# ResXR: infrastructure for quality-controlled, reproducible studies of human behavior in Extended Reality

**DOI:** 10.64898/2026.06.17.732869

**Authors:** Yehuda Bergstein, Noa Barel, Galia Shai Basson, Omri Bromberg, Tom Schonberg

## Abstract

Extended Reality (XR) combines experimental control and ecological validity, yet behavioral XR research lacks shared infrastructure: building immersive experiments demands specialized engineering, and custom tools yield data in custom formats that other laboratories cannot readily reanalyze. We present ResXR (Research with XR), an open-source toolkit providing a path from immersive experiment to standardized dataset and quality report, running on standalone Meta Quest headsets. A Unity template records head, hand, eye, and face tracking with per-sample software development kit (SDK) timestamps and status flags; an independent Python pipeline checks data quality, can mask flagged intervals, and exports raw and derivative datasets in Motion-BIDS, the motion extension of the Brain Imaging Data Structure (BIDS), with self-contained quality reports. Three ready-to-run paradigms, covering discrete choice, spatial navigation, and free visual exploration, let researchers collect and process data without programming. ResXR grounds its default schema and the signals its quality checks read in stress tests rather than in vendor documentation: when we induced tracking failures on Meta Quest Pro headsets, several status flags kept marking the data as valid. With its code, stress-test protocols and example datasets openly available, ResXR provides a transparent, community-extensible foundation for reproducible XR experimentation.

## Supplementary Data 1 - ResXR column registry for "ResXR: infrastructure for quality-controlled, reproducible studies of human behavior in Extended Reality"

name	dataset	api	comments	exclusion_status
timeSinceStartup	continuousdata	Unity: Time.realtimeSinceStartup	Time column in continuousdata output file; a second instance of this column appears in the faceexpressions output file (see row 1386) — both are legitimate and intentional	included
FocusedObject	continuousdata	ResXRPlayer.Instance.FocusedObject	Stores GameObject.name string (empty string if null)	included
EyeGazeHitPosition_X	continuousdata	ResXRPlayer.Instance.EyeGazeHitPosition.x		included
EyeGazeHitPosition_Y	continuousdata	ResXRPlayer.Instance.EyeGazeHitPosition.y		included
EyeGazeHitPosition_Z	continuousdata	ResXRPlayer.Instance.EyeGazeHitPosition.z		included
LeftEye_IsValid	continuousdata	OVRPlugin.GetEyeGazesState(...).EyeGazes[Left].IsValid		included
LeftEye_Confidence	continuousdata	OVRPlugin.GetEyeGazesState(...).EyeGazes[Left].Confidence		included
RightEye_IsValid	continuousdata	OVRPlugin.GetEyeGazesState(...).EyeGazes[Right].IsValid		included
RightEye_Confidence	continuousdata	OVRPlugin.GetEyeGazesState(...).EyeGazes[Right].Confidence		included
Eyes_Time	continuousdata	OVRPlugin.GetEyeGazesState(...).Time		included
shouldRecenter	continuousdata	OVRPlugin.shouldRecenter		included
recenterEvent	continuousdata	Derived: rising edge of shouldRecenter		included
Node_EyeLeft_Present	continuousdata	OVRPlugin.GetNodePresent(Node.EyeLeft)		excluded
Node_EyeLeft_px	continuousdata	OVRPlugin.GetNodePose(Node.EyeLeft, step).Position.x		excluded
Node_EyeLeft_py	continuousdata	OVRPlugin.GetNodePose(Node.EyeLeft, step).Position.y		excluded
Node_EyeLeft_pz	continuousdata	OVRPlugin.GetNodePose(Node.EyeLeft, step).Position.z		excluded
Node_EyeLeft_qx	continuousdata	OVRPlugin.GetNodePose(Node.EyeLeft, step).Orientation.x		excluded
Node_EyeLeft_qy	continuousdata	OVRPlugin.GetNodePose(Node.EyeLeft, step).Orientation.y		excluded
Node_EyeLeft_qz	continuousdata	OVRPlugin.GetNodePose(Node.EyeLeft, step).Orientation.z		excluded
Node_EyeLeft_qw	continuousdata	OVRPlugin.GetNodePose(Node.EyeLeft, step).Orientation.w		excluded
Node_EyeLeft_Vel_x	continuousdata	OVRPlugin.GetNodeVelocity(Node.EyeLeft, step).x		excluded
Node_EyeLeft_Vel_y	continuousdata	OVRPlugin.GetNodeVelocity(Node.EyeLeft, step).y		excluded
Node_EyeLeft_Vel_z	continuousdata	OVRPlugin.GetNodeVelocity(Node.EyeLeft, step).z		excluded
Node_EyeLeft_AngVel_x	continuousdata	OVRPlugin.GetNodeAngularVelocity(Node.EyeLeft, step).x		excluded
Node_EyeLeft_AngVel_y	continuousdata	OVRPlugin.GetNodeAngularVelocity(Node.EyeLeft, step).y		excluded
Node_EyeLeft_AngVel_z	continuousdata	OVRPlugin.GetNodeAngularVelocity(Node.EyeLeft, step).z		excluded
Node_EyeLeft_Valid_Position	continuousdata	OVRPlugin.GetNodePositionValid(Node.EyeLeft)		excluded
Node_EyeLeft_Valid_Orientation	continuousdata	OVRPlugin.GetNodeOrientationValid(Node.EyeLeft)		excluded
Node_EyeLeft_Tracked_Position	continuousdata	OVRPlugin.GetNodePositionTracked(Node.EyeLeft)		excluded
Node_EyeLeft_Tracked_Orientation	continuousdata	OVRPlugin.GetNodeOrientationTracked(Node.EyeLeft)		excluded
Node_EyeLeft_Time	continuousdata	OVRPlugin.GetNodePoseStateRaw(Node.EyeLeft, step).Time		excluded
Node_EyeRight_Present	continuousdata	OVRPlugin.GetNodePresent(Node.EyeRight)		excluded
Node_EyeRight_px	continuousdata	OVRPlugin.GetNodePose(Node.EyeRight, step).Position.x		excluded
Node_EyeRight_py	continuousdata	OVRPlugin.GetNodePose(Node.EyeRight, step).Position.y		excluded
Node_EyeRight_pz	continuousdata	OVRPlugin.GetNodePose(Node.EyeRight, step).Position.z		excluded
Node_EyeRight_qx	continuousdata	OVRPlugin.GetNodePose(Node.EyeRight, step).Orientation.x		excluded
Node_EyeRight_qy	continuousdata	OVRPlugin.GetNodePose(Node.EyeRight, step).Orientation.y		excluded
Node_EyeRight_qz	continuousdata	OVRPlugin.GetNodePose(Node.EyeRight, step).Orientation.z		excluded
Node_EyeRight_qw	continuousdata	OVRPlugin.GetNodePose(Node.EyeRight, step).Orientation.w		excluded
Node_EyeRight_Vel_x	continuousdata	OVRPlugin.GetNodeVelocity(Node.EyeRight, step).x		excluded
Node_EyeRight_Vel_y	continuousdata	OVRPlugin.GetNodeVelocity(Node.EyeRight, step).y		excluded
Node_EyeRight_Vel_z	continuousdata	OVRPlugin.GetNodeVelocity(Node.EyeRight, step).z		excluded
Node_EyeRight_AngVel_x	continuousdata	OVRPlugin.GetNodeAngularVelocity(Node.EyeRight, step).x		excluded
Node_EyeRight_AngVel_y	continuousdata	OVRPlugin.GetNodeAngularVelocity(Node.EyeRight, step).y		excluded
Node_EyeRight_AngVel_z	continuousdata	OVRPlugin.GetNodeAngularVelocity(Node.EyeRight, step).z		excluded
Node_EyeRight_Valid_Position	continuousdata	OVRPlugin.GetNodePositionValid(Node.EyeRight)		excluded
Node_EyeRight_Valid_Orientation	continuousdata	OVRPlugin.GetNodeOrientationValid(Node.EyeRight)		excluded
Node_EyeRight_Tracked_Position	continuousdata	OVRPlugin.GetNodePositionTracked(Node.EyeRight)		excluded
Node_EyeRight_Tracked_Orientation	continuousdata	OVRPlugin.GetNodeOrientationTracked(Node.EyeRight)		excluded
Node_EyeRight_Time	continuousdata	OVRPlugin.GetNodePoseStateRaw(Node.EyeRight, step).Time		excluded
Node_EyeCenter_Present	continuousdata	OVRPlugin.GetNodePresent(Node.EyeCenter)		included
Node_EyeCenter_px	continuousdata	OVRPlugin.GetNodePose(Node.EyeCenter, step).Position.x	World space (via TrackingSpaceConverter.ToWorldSpacePosition)	included
Node_EyeCenter_py	continuousdata	OVRPlugin.GetNodePose(Node.EyeCenter, step).Position.y	World space (via TrackingSpaceConverter.ToWorldSpacePosition)	included
Node_EyeCenter_pz	continuousdata	OVRPlugin.GetNodePose(Node.EyeCenter, step).Position.z	World space (via TrackingSpaceConverter.ToWorldSpacePosition)	included
Node_EyeCenter_qx	continuousdata	OVRPlugin.GetNodePose(Node.EyeCenter, step).Orientation.x	World space (via TrackingSpaceConverter.ToWorldSpaceRotation)	included
Node_EyeCenter_qy	continuousdata	OVRPlugin.GetNodePose(Node.EyeCenter, step).Orientation.y	World space (via TrackingSpaceConverter.ToWorldSpaceRotation)	included
Node_EyeCenter_qz	continuousdata	OVRPlugin.GetNodePose(Node.EyeCenter, step).Orientation.z	World space (via TrackingSpaceConverter.ToWorldSpaceRotation)	included
Node_EyeCenter_qw	continuousdata	OVRPlugin.GetNodePose(Node.EyeCenter, step).Orientation.w	World space (via TrackingSpaceConverter.ToWorldSpaceRotation)	included
Node_EyeCenter_Vel_x	continuousdata	OVRPlugin.GetNodeVelocity(Node.EyeCenter, step).x		excluded
Node_EyeCenter_Vel_y	continuousdata	OVRPlugin.GetNodeVelocity(Node.EyeCenter, step).y		excluded
Node_EyeCenter_Vel_z	continuousdata	OVRPlugin.GetNodeVelocity(Node.EyeCenter, step).z		excluded
Node_EyeCenter_AngVel_x	continuousdata	OVRPlugin.GetNodeAngularVelocity(Node.EyeCenter, step).x		excluded
Node_EyeCenter_AngVel_y	continuousdata	OVRPlugin.GetNodeAngularVelocity(Node.EyeCenter, step).y		excluded
Node_EyeCenter_AngVel_z	continuousdata	OVRPlugin.GetNodeAngularVelocity(Node.EyeCenter, step).z		excluded
Node_EyeCenter_Valid_Position	continuousdata	OVRPlugin.GetNodePositionValid(Node.EyeCenter)		included
Node_EyeCenter_Valid_Orientation	continuousdata	OVRPlugin.GetNodeOrientationValid(Node.EyeCenter)		included
Node_EyeCenter_Tracked_Position	continuousdata	OVRPlugin.GetNodePositionTracked(Node.EyeCenter)		included
Node_EyeCenter_Tracked_Orientation	continuousdata	OVRPlugin.GetNodeOrientationTracked(Node.EyeCenter)		included
Node_EyeCenter_Time	continuousdata	OVRPlugin.GetNodePoseStateRaw(Node.EyeCenter, step).Time		included
Node_Head_Present	continuousdata	OVRPlugin.GetNodePresent(Node.Head)		included
Node_Head_px	continuousdata	OVRPlugin.GetNodePose(Node.Head, step).Position.x	World space (via TrackingSpaceConverter.ToWorldSpacePosition)	included
Node_Head_py	continuousdata	OVRPlugin.GetNodePose(Node.Head, step).Position.y	World space (via TrackingSpaceConverter.ToWorldSpacePosition)	included
Node_Head_pz	continuousdata	OVRPlugin.GetNodePose(Node.Head, step).Position.z	World space (via TrackingSpaceConverter.ToWorldSpacePosition)	included
Node_Head_qx	continuousdata	OVRPlugin.GetNodePose(Node.Head, step).Orientation.x	World space (via TrackingSpaceConverter.ToWorldSpaceRotation)	included
Node_Head_qy	continuousdata	OVRPlugin.GetNodePose(Node.Head, step).Orientation.y	World space (via TrackingSpaceConverter.ToWorldSpaceRotation)	included
Node_Head_qz	continuousdata	OVRPlugin.GetNodePose(Node.Head, step).Orientation.z	World space (via TrackingSpaceConverter.ToWorldSpaceRotation)	included
Node_Head_qw	continuousdata	OVRPlugin.GetNodePose(Node.Head, step).Orientation.w	World space (via TrackingSpaceConverter.ToWorldSpaceRotation)	included
Node_Head_Vel_x	continuousdata	OVRPlugin.GetNodeVelocity(Node.Head, step).x		excluded
Node_Head_Vel_y	continuousdata	OVRPlugin.GetNodeVelocity(Node.Head, step).y		excluded
Node_Head_Vel_z	continuousdata	OVRPlugin.GetNodeVelocity(Node.Head, step).z		excluded
Node_Head_AngVel_x	continuousdata	OVRPlugin.GetNodeAngularVelocity(Node.Head, step).x		excluded
Node_Head_AngVel_y	continuousdata	OVRPlugin.GetNodeAngularVelocity(Node.Head, step).y		excluded
Node_Head_AngVel_z	continuousdata	OVRPlugin.GetNodeAngularVelocity(Node.Head, step).z		excluded
Node_Head_Valid_Position	continuousdata	OVRPlugin.GetNodePositionValid(Node.Head)		included
Node_Head_Valid_Orientation	continuousdata	OVRPlugin.GetNodeOrientationValid(Node.Head)		included
Node_Head_Tracked_Position	continuousdata	OVRPlugin.GetNodePositionTracked(Node.Head)		included
Node_Head_Tracked_Orientation	continuousdata	OVRPlugin.GetNodeOrientationTracked(Node.Head)		included
Node_Head_Time	continuousdata	OVRPlugin.GetNodePoseStateRaw(Node.Head, step).Time		included
Node_HandLeft_Present	continuousdata	OVRPlugin.GetNodePresent(Node.HandLeft)		included
Node_HandLeft_px	continuousdata	OVRPlugin.GetNodePose(Node.HandLeft, step).Position.x	World space (via TrackingSpaceConverter.ToWorldSpacePosition)	included
Node_HandLeft_py	continuousdata	OVRPlugin.GetNodePose(Node.HandLeft, step).Position.y	World space (via TrackingSpaceConverter.ToWorldSpacePosition)	included
Node_HandLeft_pz	continuousdata	OVRPlugin.GetNodePose(Node.HandLeft, step).Position.z	World space (via TrackingSpaceConverter.ToWorldSpacePosition)	included
Node_HandLeft_qx	continuousdata	OVRPlugin.GetNodePose(Node.HandLeft, step).Orientation.x	World space (via TrackingSpaceConverter.ToWorldSpaceRotation)	included
Node_HandLeft_qy	continuousdata	OVRPlugin.GetNodePose(Node.HandLeft, step).Orientation.y	World space (via TrackingSpaceConverter.ToWorldSpaceRotation)	included
Node_HandLeft_qz	continuousdata	OVRPlugin.GetNodePose(Node.HandLeft, step).Orientation.z	World space (via TrackingSpaceConverter.ToWorldSpaceRotation)	included
Node_HandLeft_qw	continuousdata	OVRPlugin.GetNodePose(Node.HandLeft, step).Orientation.w	World space (via TrackingSpaceConverter.ToWorldSpaceRotation)	included
Node_HandLeft_Vel_x	continuousdata	OVRPlugin.GetNodeVelocity(Node.HandLeft, step).x		excluded
Node_HandLeft_Vel_y	continuousdata	OVRPlugin.GetNodeVelocity(Node.HandLeft, step).y		excluded
Node_HandLeft_Vel_z	continuousdata	OVRPlugin.GetNodeVelocity(Node.HandLeft, step).z		excluded
Node_HandLeft_AngVel_x	continuousdata	OVRPlugin.GetNodeAngularVelocity(Node.HandLeft, step).x		excluded
Node_HandLeft_AngVel_y	continuousdata	OVRPlugin.GetNodeAngularVelocity(Node.HandLeft, step).y		excluded
Node_HandLeft_AngVel_z	continuousdata	OVRPlugin.GetNodeAngularVelocity(Node.HandLeft, step).z		excluded
Node_HandLeft_Valid_Position	continuousdata	OVRPlugin.GetNodePositionValid(Node.HandLeft)		included
Node_HandLeft_Valid_Orientation	continuousdata	OVRPlugin.GetNodeOrientationValid(Node.HandLeft)		included
Node_HandLeft_Tracked_Position	continuousdata	OVRPlugin.GetNodePositionTracked(Node.HandLeft)		included
Node_HandLeft_Tracked_Orientation	continuousdata	OVRPlugin.GetNodeOrientationTracked(Node.HandLeft)		included
Node_HandLeft_Time	continuousdata	OVRPlugin.GetNodePoseStateRaw(Node.HandLeft, step).Time		included
Node_HandRight_Present	continuousdata	OVRPlugin.GetNodePresent(Node.HandRight)		included
Node_HandRight_px	continuousdata	OVRPlugin.GetNodePose(Node.HandRight, step).Position.x	World space (via TrackingSpaceConverter.ToWorldSpacePosition)	included
Node_HandRight_py	continuousdata	OVRPlugin.GetNodePose(Node.HandRight, step).Position.y	World space (via TrackingSpaceConverter.ToWorldSpacePosition)	included
Node_HandRight_pz	continuousdata	OVRPlugin.GetNodePose(Node.HandRight, step).Position.z	World space (via TrackingSpaceConverter.ToWorldSpacePosition)	included
Node_HandRight_qx	continuousdata	OVRPlugin.GetNodePose(Node.HandRight, step).Orientation.x	World space (via TrackingSpaceConverter.ToWorldSpaceRotation)	included
Node_HandRight_qy	continuousdata	OVRPlugin.GetNodePose(Node.HandRight, step).Orientation.y	World space (via TrackingSpaceConverter.ToWorldSpaceRotation)	included
Node_HandRight_qz	continuousdata	OVRPlugin.GetNodePose(Node.HandRight, step).Orientation.z	World space (via TrackingSpaceConverter.ToWorldSpaceRotation)	included
Node_HandRight_qw	continuousdata	OVRPlugin.GetNodePose(Node.HandRight, step).Orientation.w	World space (via TrackingSpaceConverter.ToWorldSpaceRotation)	included
Node_HandRight_Vel_x	continuousdata	OVRPlugin.GetNodeVelocity(Node.HandRight, step).x		excluded
Node_HandRight_Vel_y	continuousdata	OVRPlugin.GetNodeVelocity(Node.HandRight, step).y		excluded
Node_HandRight_Vel_z	continuousdata	OVRPlugin.GetNodeVelocity(Node.HandRight, step).z		excluded
Node_HandRight_AngVel_x	continuousdata	OVRPlugin.GetNodeAngularVelocity(Node.HandRight, step).x		excluded
Node_HandRight_AngVel_y	continuousdata	OVRPlugin.GetNodeAngularVelocity(Node.HandRight, step).y		excluded
Node_HandRight_AngVel_z	continuousdata	OVRPlugin.GetNodeAngularVelocity(Node.HandRight, step).z		excluded
Node_HandRight_Valid_Position	continuousdata	OVRPlugin.GetNodePositionValid(Node.HandRight)		included
Node_HandRight_Valid_Orientation	continuousdata	OVRPlugin.GetNodeOrientationValid(Node.HandRight)		included
Node_HandRight_Tracked_Position	continuousdata	OVRPlugin.GetNodePositionTracked(Node.HandRight)		included
Node_HandRight_Tracked_Orientation	continuousdata	OVRPlugin.GetNodeOrientationTracked(Node.HandRight)		included
Node_HandRight_Time	continuousdata	OVRPlugin.GetNodePoseStateRaw(Node.HandRight, step).Time		included
Node_ControllerLeft_Present	continuousdata	OVRPlugin.GetNodePresent(Node.ControllerLeft)		included
Node_ControllerLeft_px	continuousdata	OVRPlugin.GetNodePose(Node.ControllerLeft, step).Position.x	World space (via TrackingSpaceConverter.ToWorldSpacePosition)	included
Node_ControllerLeft_py	continuousdata	OVRPlugin.GetNodePose(Node.ControllerLeft, step).Position.y	World space (via TrackingSpaceConverter.ToWorldSpacePosition)	included
Node_ControllerLeft_pz	continuousdata	OVRPlugin.GetNodePose(Node.ControllerLeft, step).Position.z	World space (via TrackingSpaceConverter.ToWorldSpacePosition)	included
Node_ControllerLeft_qx	continuousdata	OVRPlugin.GetNodePose(Node.ControllerLeft, step).Orientation.x	World space (via TrackingSpaceConverter.ToWorldSpaceRotation)	included
Node_ControllerLeft_qy	continuousdata	OVRPlugin.GetNodePose(Node.ControllerLeft, step).Orientation.y	World space (via TrackingSpaceConverter.ToWorldSpaceRotation)	included
Node_ControllerLeft_qz	continuousdata	OVRPlugin.GetNodePose(Node.ControllerLeft, step).Orientation.z	World space (via TrackingSpaceConverter.ToWorldSpaceRotation)	included
Node_ControllerLeft_qw	continuousdata	OVRPlugin.GetNodePose(Node.ControllerLeft, step).Orientation.w	World space (via TrackingSpaceConverter.ToWorldSpaceRotation)	included
Node_ControllerLeft_Vel_x	continuousdata	OVRPlugin.GetNodeVelocity(Node.ControllerLeft, step).x		excluded
Node_ControllerLeft_Vel_y	continuousdata	OVRPlugin.GetNodeVelocity(Node.ControllerLeft, step).y		excluded
Node_ControllerLeft_Vel_z	continuousdata	OVRPlugin.GetNodeVelocity(Node.ControllerLeft, step).z		excluded
Node_ControllerLeft_AngVel_x	continuousdata	OVRPlugin.GetNodeAngularVelocity(Node.ControllerLeft, step).x		excluded
Node_ControllerLeft_AngVel_y	continuousdata	OVRPlugin.GetNodeAngularVelocity(Node.ControllerLeft, step).y		excluded
Node_ControllerLeft_AngVel_z	continuousdata	OVRPlugin.GetNodeAngularVelocity(Node.ControllerLeft, step).z		excluded
Node_ControllerLeft_Valid_Position	continuousdata	OVRPlugin.GetNodePositionValid(Node.ControllerLeft)		included
Node_ControllerLeft_Valid_Orientation	continuousdata	OVRPlugin.GetNodeOrientationValid(Node.ControllerLeft)		included
Node_ControllerLeft_Tracked_Position	continuousdata	OVRPlugin.GetNodePositionTracked(Node.ControllerLeft)		included
Node_ControllerLeft_Tracked_Orientation	continuousdata	OVRPlugin.GetNodeOrientationTracked(Node.ControllerLeft)		included
Node_ControllerLeft_Time	continuousdata	OVRPlugin.GetNodePoseStateRaw(Node.ControllerLeft, step).Time		included
Node_ControllerRight_Present	continuousdata	OVRPlugin.GetNodePresent(Node.ControllerRight)		included
Node_ControllerRight_px	continuousdata	OVRPlugin.GetNodePose(Node.ControllerRight, step).Position.x	World space (via TrackingSpaceConverter.ToWorldSpacePosition)	included
Node_ControllerRight_py	continuousdata	OVRPlugin.GetNodePose(Node.ControllerRight, step).Position.y	World space (via TrackingSpaceConverter.ToWorldSpacePosition)	included
Node_ControllerRight_pz	continuousdata	OVRPlugin.GetNodePose(Node.ControllerRight, step).Position.z	World space (via TrackingSpaceConverter.ToWorldSpacePosition)	included
Node_ControllerRight_qx	continuousdata	OVRPlugin.GetNodePose(Node.ControllerRight, step).Orientation.x	World space (via TrackingSpaceConverter.ToWorldSpaceRotation)	included
Node_ControllerRight_qy	continuousdata	OVRPlugin.GetNodePose(Node.ControllerRight, step).Orientation.y	World space (via TrackingSpaceConverter.ToWorldSpaceRotation)	included
Node_ControllerRight_qz	continuousdata	OVRPlugin.GetNodePose(Node.ControllerRight, step).Orientation.z	World space (via TrackingSpaceConverter.ToWorldSpaceRotation)	included
Node_ControllerRight_qw	continuousdata	OVRPlugin.GetNodePose(Node.ControllerRight, step).Orientation.w	World space (via TrackingSpaceConverter.ToWorldSpaceRotation)	included
Node_ControllerRight_Vel_x	continuousdata	OVRPlugin.GetNodeVelocity(Node.ControllerRight, step).x		excluded
Node_ControllerRight_Vel_y	continuousdata	OVRPlugin.GetNodeVelocity(Node.ControllerRight, step).y		excluded
Node_ControllerRight_Vel_z	continuousdata	OVRPlugin.GetNodeVelocity(Node.ControllerRight, step).z		excluded
Node_ControllerRight_AngVel_x	continuousdata	OVRPlugin.GetNodeAngularVelocity(Node.ControllerRight, step).x		excluded
Node_ControllerRight_AngVel_y	continuousdata	OVRPlugin.GetNodeAngularVelocity(Node.ControllerRight, step).y		excluded
Node_ControllerRight_AngVel_z	continuousdata	OVRPlugin.GetNodeAngularVelocity(Node.ControllerRight, step).z		excluded
Node_ControllerRight_Valid_Position	continuousdata	OVRPlugin.GetNodePositionValid(Node.ControllerRight)		included
Node_ControllerRight_Valid_Orientation	continuousdata	OVRPlugin.GetNodeOrientationValid(Node.ControllerRight)		included
Node_ControllerRight_Tracked_Position	continuousdata	OVRPlugin.GetNodePositionTracked(Node.ControllerRight)		included
Node_ControllerRight_Tracked_Orientation	continuousdata	OVRPlugin.GetNodeOrientationTracked(Node.ControllerRight)		included
Node_ControllerRight_Time	continuousdata	OVRPlugin.GetNodePoseStateRaw(Node.ControllerRight, step).Time		included
LeftHand_Status_HandTracked	continuousdata	OVRPlugin.GetHandState(step, Hand.HandLeft).Status (HandTracked bit)		included
LeftHand_Status_InputStateValid	continuousdata	OVRPlugin.GetHandState(step, Hand.HandLeft).Status (InputStateValid bit)		included
LeftHand_Status_SystemGestureInProgress	continuousdata	OVRPlugin.GetHandState(step, Hand.HandLeft).Status (SystemGestureInProgress bit)		included
LeftHand_Status_DominantHand	continuousdata	OVRPlugin.GetHandState(step, Hand.HandLeft).Status (DominantHand bit)		included
LeftHand_Status_MenuPressed	continuousdata	OVRPlugin.GetHandState(step, Hand.HandLeft).Status (MenuPressed bit)		included
LeftHand_Root_px	continuousdata	HandState.RootPose.Position.x (HandLeft)	World space (via TrackingSpaceConverter.ToWorldSpacePosition)	included
LeftHand_Root_py	continuousdata	HandState.RootPose.Position.y (HandLeft)	World space (via TrackingSpaceConverter.ToWorldSpacePosition)	included
LeftHand_Root_pz	continuousdata	HandState.RootPose.Position.z (HandLeft)	World space (via TrackingSpaceConverter.ToWorldSpacePosition)	included
LeftHand_Root_qx	continuousdata	HandState.RootPose.Orientation.x (HandLeft)	World space (via TrackingSpaceConverter.ToWorldSpaceRotation)	included
LeftHand_Root_qy	continuousdata	HandState.RootPose.Orientation.y (HandLeft)	World space (via TrackingSpaceConverter.ToWorldSpaceRotation)	included
LeftHand_Root_qz	continuousdata	HandState.RootPose.Orientation.z (HandLeft)	World space (via TrackingSpaceConverter.ToWorldSpaceRotation)	included
LeftHand_Root_qw	continuousdata	HandState.RootPose.Orientation.w (HandLeft)	World space (via TrackingSpaceConverter.ToWorldSpaceRotation)	included
LeftHand_HandScale	continuousdata	HandState.HandScale (HandLeft)		included
LeftHand_HandConfidence	continuousdata	HandState.HandConfidence (HandLeft)	Stored as binary: 0=Low, 1=High (TrackingConfidence enum)	included
LeftHand_FingerConf_Thumb	continuousdata	HandState.FingerConfidences[Thumb] (HandLeft)	Stored as binary: 0=Low, 1=High (TrackingConfidence enum)	included
LeftHand_FingerConf_Index	continuousdata	HandState.FingerConfidences[Index] (HandLeft)	Stored as binary: 0=Low, 1=High (TrackingConfidence enum)	included
LeftHand_FingerConf_Middle	continuousdata	HandState.FingerConfidences[Middle] (HandLeft)	Stored as binary: 0=Low, 1=High (TrackingConfidence enum)	included
LeftHand_FingerConf_Ring	continuousdata	HandState.FingerConfidences[Ring] (HandLeft)	Stored as binary: 0=Low, 1=High (TrackingConfidence enum)	included
LeftHand_FingerConf_Pinky	continuousdata	HandState.FingerConfidences[Pinky] (HandLeft)	Stored as binary: 0=Low, 1=High (TrackingConfidence enum)	included
LeftHand_RequestedTS	continuousdata	HandState.RequestedTimeStamp (HandLeft)		included
LeftHand_SampleTS	continuousdata	HandState.SampleTimeStamp (HandLeft)		included
Left_XRHand_Palm_x	continuousdata	HandState.BonePositions[boneIndex].x (HandLeft)		included
Left_XRHand_Palm_y	continuousdata	HandState.BonePositions[boneIndex].y (HandLeft)		included
Left_XRHand_Palm_z	continuousdata	HandState.BonePositions[boneIndex].z (HandLeft)		included
Left_XRHand_Palm_qx	continuousdata	HandState.BoneRotations[boneIndex].x (HandLeft)		included
Left_XRHand_Palm_qy	continuousdata	HandState.BoneRotations[boneIndex].y (HandLeft)		included
Left_XRHand_Palm_qz	continuousdata	HandState.BoneRotations[boneIndex].z (HandLeft)		included
Left_XRHand_Palm_qw	continuousdata	HandState.BoneRotations[boneIndex].w (HandLeft)		included
Left_XRHand_Wrist_x	continuousdata	HandState.BonePositions[boneIndex].x (HandLeft)		included
Left_XRHand_Wrist_y	continuousdata	HandState.BonePositions[boneIndex].y (HandLeft)		included
Left_XRHand_Wrist_z	continuousdata	HandState.BonePositions[boneIndex].z (HandLeft)		included
Left_XRHand_Wrist_qx	continuousdata	HandState.BoneRotations[boneIndex].x (HandLeft)		included
Left_XRHand_Wrist_qy	continuousdata	HandState.BoneRotations[boneIndex].y (HandLeft)		included
Left_XRHand_Wrist_qz	continuousdata	HandState.BoneRotations[boneIndex].z (HandLeft)		included
Left_XRHand_Wrist_qw	continuousdata	HandState.BoneRotations[boneIndex].w (HandLeft)		included
Left_XRHand_ThumbMetacarpal_x	continuousdata	HandState.BonePositions[boneIndex].x (HandLeft)		included
Left_XRHand_ThumbMetacarpal_y	continuousdata	HandState.BonePositions[boneIndex].y (HandLeft)		included
Left_XRHand_ThumbMetacarpal_z	continuousdata	HandState.BonePositions[boneIndex].z (HandLeft)		included
Left_XRHand_ThumbMetacarpal_qx	continuousdata	HandState.BoneRotations[boneIndex].x (HandLeft)		included
Left_XRHand_ThumbMetacarpal_qy	continuousdata	HandState.BoneRotations[boneIndex].y (HandLeft)		included
Left_XRHand_ThumbMetacarpal_qz	continuousdata	HandState.BoneRotations[boneIndex].z (HandLeft)		included
Left_XRHand_ThumbMetacarpal_qw	continuousdata	HandState.BoneRotations[boneIndex].w (HandLeft)		included
Left_XRHand_ThumbProximal_x	continuousdata	HandState.BonePositions[boneIndex].x (HandLeft)		included
Left_XRHand_ThumbProximal_y	continuousdata	HandState.BonePositions[boneIndex].y (HandLeft)		included
Left_XRHand_ThumbProximal_z	continuousdata	HandState.BonePositions[boneIndex].z (HandLeft)		included
Left_XRHand_ThumbProximal_qx	continuousdata	HandState.BoneRotations[boneIndex].x (HandLeft)		included
Left_XRHand_ThumbProximal_qy	continuousdata	HandState.BoneRotations[boneIndex].y (HandLeft)		included
Left_XRHand_ThumbProximal_qz	continuousdata	HandState.BoneRotations[boneIndex].z (HandLeft)		included
Left_XRHand_ThumbProximal_qw	continuousdata	HandState.BoneRotations[boneIndex].w (HandLeft)		included
Left_XRHand_ThumbDistal_x	continuousdata	HandState.BonePositions[boneIndex].x (HandLeft)		included
Left_XRHand_ThumbDistal_y	continuousdata	HandState.BonePositions[boneIndex].y (HandLeft)		included
Left_XRHand_ThumbDistal_z	continuousdata	HandState.BonePositions[boneIndex].z (HandLeft)		included
Left_XRHand_ThumbDistal_qx	continuousdata	HandState.BoneRotations[boneIndex].x (HandLeft)		included
Left_XRHand_ThumbDistal_qy	continuousdata	HandState.BoneRotations[boneIndex].y (HandLeft)		included
Left_XRHand_ThumbDistal_qz	continuousdata	HandState.BoneRotations[boneIndex].z (HandLeft)		included
Left_XRHand_ThumbDistal_qw	continuousdata	HandState.BoneRotations[boneIndex].w (HandLeft)		included
Left_XRHand_ThumbTip_x	continuousdata	HandState.BonePositions[boneIndex].x (HandLeft)		included
Left_XRHand_ThumbTip_y	continuousdata	HandState.BonePositions[boneIndex].y (HandLeft)		included
Left_XRHand_ThumbTip_z	continuousdata	HandState.BonePositions[boneIndex].z (HandLeft)		included
Left_XRHand_ThumbTip_qx	continuousdata	HandState.BoneRotations[boneIndex].x (HandLeft)		included
Left_XRHand_ThumbTip_qy	continuousdata	HandState.BoneRotations[boneIndex].y (HandLeft)		included
Left_XRHand_ThumbTip_qz	continuousdata	HandState.BoneRotations[boneIndex].z (HandLeft)		included
Left_XRHand_ThumbTip_qw	continuousdata	HandState.BoneRotations[boneIndex].w (HandLeft)		included
Left_XRHand_IndexMetacarpal_x	continuousdata	HandState.BonePositions[boneIndex].x (HandLeft)		included
Left_XRHand_IndexMetacarpal_y	continuousdata	HandState.BonePositions[boneIndex].y (HandLeft)		included
Left_XRHand_IndexMetacarpal_z	continuousdata	HandState.BonePositions[boneIndex].z (HandLeft)		included
Left_XRHand_IndexMetacarpal_qx	continuousdata	HandState.BoneRotations[boneIndex].x (HandLeft)		included
Left_XRHand_IndexMetacarpal_qy	continuousdata	HandState.BoneRotations[boneIndex].y (HandLeft)		included
Left_XRHand_IndexMetacarpal_qz	continuousdata	HandState.BoneRotations[boneIndex].z (HandLeft)		included
Left_XRHand_IndexMetacarpal_qw	continuousdata	HandState.BoneRotations[boneIndex].w (HandLeft)		included
Left_XRHand_IndexProximal_x	continuousdata	HandState.BonePositions[boneIndex].x (HandLeft)		included
Left_XRHand_IndexProximal_y	continuousdata	HandState.BonePositions[boneIndex].y (HandLeft)		included
Left_XRHand_IndexProximal_z	continuousdata	HandState.BonePositions[boneIndex].z (HandLeft)		included
Left_XRHand_IndexProximal_qx	continuousdata	HandState.BoneRotations[boneIndex].x (HandLeft)		included
Left_XRHand_IndexProximal_qy	continuousdata	HandState.BoneRotations[boneIndex].y (HandLeft)		included
Left_XRHand_IndexProximal_qz	continuousdata	HandState.BoneRotations[boneIndex].z (HandLeft)		included
Left_XRHand_IndexProximal_qw	continuousdata	HandState.BoneRotations[boneIndex].w (HandLeft)		included
Left_XRHand_IndexIntermediate_x	continuousdata	HandState.BonePositions[boneIndex].x (HandLeft)		included
Left_XRHand_IndexIntermediate_y	continuousdata	HandState.BonePositions[boneIndex].y (HandLeft)		included
Left_XRHand_IndexIntermediate_z	continuousdata	HandState.BonePositions[boneIndex].z (HandLeft)		included
Left_XRHand_IndexIntermediate_qx	continuousdata	HandState.BoneRotations[boneIndex].x (HandLeft)		included
Left_XRHand_IndexIntermediate_qy	continuousdata	HandState.BoneRotations[boneIndex].y (HandLeft)		included
Left_XRHand_IndexIntermediate_qz	continuousdata	HandState.BoneRotations[boneIndex].z (HandLeft)		included
Left_XRHand_IndexIntermediate_qw	continuousdata	HandState.BoneRotations[boneIndex].w (HandLeft)		included
Left_XRHand_IndexDistal_x	continuousdata	HandState.BonePositions[boneIndex].x (HandLeft)		included
Left_XRHand_IndexDistal_y	continuousdata	HandState.BonePositions[boneIndex].y (HandLeft)		included
Left_XRHand_IndexDistal_z	continuousdata	HandState.BonePositions[boneIndex].z (HandLeft)		included
Left_XRHand_IndexDistal_qx	continuousdata	HandState.BoneRotations[boneIndex].x (HandLeft)		included
Left_XRHand_IndexDistal_qy	continuousdata	HandState.BoneRotations[boneIndex].y (HandLeft)		included
Left_XRHand_IndexDistal_qz	continuousdata	HandState.BoneRotations[boneIndex].z (HandLeft)		included
Left_XRHand_IndexDistal_qw	continuousdata	HandState.BoneRotations[boneIndex].w (HandLeft)		included
Left_XRHand_IndexTip_x	continuousdata	HandState.BonePositions[boneIndex].x (HandLeft)		included
Left_XRHand_IndexTip_y	continuousdata	HandState.BonePositions[boneIndex].y (HandLeft)		included
Left_XRHand_IndexTip_z	continuousdata	HandState.BonePositions[boneIndex].z (HandLeft)		included
Left_XRHand_IndexTip_qx	continuousdata	HandState.BoneRotations[boneIndex].x (HandLeft)		included
Left_XRHand_IndexTip_qy	continuousdata	HandState.BoneRotations[boneIndex].y (HandLeft)		included
Left_XRHand_IndexTip_qz	continuousdata	HandState.BoneRotations[boneIndex].z (HandLeft)		included
Left_XRHand_IndexTip_qw	continuousdata	HandState.BoneRotations[boneIndex].w (HandLeft)		included
Left_XRHand_MiddleMetacarpal_x	continuousdata	HandState.BonePositions[boneIndex].x (HandLeft)		included
Left_XRHand_MiddleMetacarpal_y	continuousdata	HandState.BonePositions[boneIndex].y (HandLeft)		included
Left_XRHand_MiddleMetacarpal_z	continuousdata	HandState.BonePositions[boneIndex].z (HandLeft)		included
Left_XRHand_MiddleMetacarpal_qx	continuousdata	HandState.BoneRotations[boneIndex].x (HandLeft)		included
Left_XRHand_MiddleMetacarpal_qy	continuousdata	HandState.BoneRotations[boneIndex].y (HandLeft)		included
Left_XRHand_MiddleMetacarpal_qz	continuousdata	HandState.BoneRotations[boneIndex].z (HandLeft)		included
Left_XRHand_MiddleMetacarpal_qw	continuousdata	HandState.BoneRotations[boneIndex].w (HandLeft)		included
Left_XRHand_MiddleProximal_x	continuousdata	HandState.BonePositions[boneIndex].x (HandLeft)		included
Left_XRHand_MiddleProximal_y	continuousdata	HandState.BonePositions[boneIndex].y (HandLeft)		included
Left_XRHand_MiddleProximal_z	continuousdata	HandState.BonePositions[boneIndex].z (HandLeft)		included
Left_XRHand_MiddleProximal_qx	continuousdata	HandState.BoneRotations[boneIndex].x (HandLeft)		included
Left_XRHand_MiddleProximal_qy	continuousdata	HandState.BoneRotations[boneIndex].y (HandLeft)		included
Left_XRHand_MiddleProximal_qz	continuousdata	HandState.BoneRotations[boneIndex].z (HandLeft)		included
Left_XRHand_MiddleProximal_qw	continuousdata	HandState.BoneRotations[boneIndex].w (HandLeft)		included
Left_XRHand_MiddleIntermediate_x	continuousdata	HandState.BonePositions[boneIndex].x (HandLeft)		included
Left_XRHand_MiddleIntermediate_y	continuousdata	HandState.BonePositions[boneIndex].y (HandLeft)		included
Left_XRHand_MiddleIntermediate_z	continuousdata	HandState.BonePositions[boneIndex].z (HandLeft)		included
Left_XRHand_MiddleIntermediate_qx	continuousdata	HandState.BoneRotations[boneIndex].x (HandLeft)		included
Left_XRHand_MiddleIntermediate_qy	continuousdata	HandState.BoneRotations[boneIndex].y (HandLeft)		included
Left_XRHand_MiddleIntermediate_qz	continuousdata	HandState.BoneRotations[boneIndex].z (HandLeft)		included
Left_XRHand_MiddleIntermediate_qw	continuousdata	HandState.BoneRotations[boneIndex].w (HandLeft)		included
Left_XRHand_MiddleDistal_x	continuousdata	HandState.BonePositions[boneIndex].x (HandLeft)		included
Left_XRHand_MiddleDistal_y	continuousdata	HandState.BonePositions[boneIndex].y (HandLeft)		included
Left_XRHand_MiddleDistal_z	continuousdata	HandState.BonePositions[boneIndex].z (HandLeft)		included
Left_XRHand_MiddleDistal_qx	continuousdata	HandState.BoneRotations[boneIndex].x (HandLeft)		included
Left_XRHand_MiddleDistal_qy	continuousdata	HandState.BoneRotations[boneIndex].y (HandLeft)		included
Left_XRHand_MiddleDistal_qz	continuousdata	HandState.BoneRotations[boneIndex].z (HandLeft)		included
Left_XRHand_MiddleDistal_qw	continuousdata	HandState.BoneRotations[boneIndex].w (HandLeft)		included
Left_XRHand_MiddleTip_x	continuousdata	HandState.BonePositions[boneIndex].x (HandLeft)		included
Left_XRHand_MiddleTip_y	continuousdata	HandState.BonePositions[boneIndex].y (HandLeft)		included
Left_XRHand_MiddleTip_z	continuousdata	HandState.BonePositions[boneIndex].z (HandLeft)		included
Left_XRHand_MiddleTip_qx	continuousdata	HandState.BoneRotations[boneIndex].x (HandLeft)		included
Left_XRHand_MiddleTip_qy	continuousdata	HandState.BoneRotations[boneIndex].y (HandLeft)		included
Left_XRHand_MiddleTip_qz	continuousdata	HandState.BoneRotations[boneIndex].z (HandLeft)		included
Left_XRHand_MiddleTip_qw	continuousdata	HandState.BoneRotations[boneIndex].w (HandLeft)		included
Left_XRHand_RingMetacarpal_x	continuousdata	HandState.BonePositions[boneIndex].x (HandLeft)		included
Left_XRHand_RingMetacarpal_y	continuousdata	HandState.BonePositions[boneIndex].y (HandLeft)		included
Left_XRHand_RingMetacarpal_z	continuousdata	HandState.BonePositions[boneIndex].z (HandLeft)		included
Left_XRHand_RingMetacarpal_qx	continuousdata	HandState.BoneRotations[boneIndex].x (HandLeft)		included
Left_XRHand_RingMetacarpal_qy	continuousdata	HandState.BoneRotations[boneIndex].y (HandLeft)		included
Left_XRHand_RingMetacarpal_qz	continuousdata	HandState.BoneRotations[boneIndex].z (HandLeft)		included
Left_XRHand_RingMetacarpal_qw	continuousdata	HandState.BoneRotations[boneIndex].w (HandLeft)		included
Left_XRHand_RingProximal_x	continuousdata	HandState.BonePositions[boneIndex].x (HandLeft)		included
Left_XRHand_RingProximal_y	continuousdata	HandState.BonePositions[boneIndex].y (HandLeft)		included
Left_XRHand_RingProximal_z	continuousdata	HandState.BonePositions[boneIndex].z (HandLeft)		included
Left_XRHand_RingProximal_qx	continuousdata	HandState.BoneRotations[boneIndex].x (HandLeft)		included
Left_XRHand_RingProximal_qy	continuousdata	HandState.BoneRotations[boneIndex].y (HandLeft)		included
Left_XRHand_RingProximal_qz	continuousdata	HandState.BoneRotations[boneIndex].z (HandLeft)		included
Left_XRHand_RingProximal_qw	continuousdata	HandState.BoneRotations[boneIndex].w (HandLeft)		included
Left_XRHand_RingIntermediate_x	continuousdata	HandState.BonePositions[boneIndex].x (HandLeft)		included
Left_XRHand_RingIntermediate_y	continuousdata	HandState.BonePositions[boneIndex].y (HandLeft)		included
Left_XRHand_RingIntermediate_z	continuousdata	HandState.BonePositions[boneIndex].z (HandLeft)		included
Left_XRHand_RingIntermediate_qx	continuousdata	HandState.BoneRotations[boneIndex].x (HandLeft)		included
Left_XRHand_RingIntermediate_qy	continuousdata	HandState.BoneRotations[boneIndex].y (HandLeft)		included
Left_XRHand_RingIntermediate_qz	continuousdata	HandState.BoneRotations[boneIndex].z (HandLeft)		included
Left_XRHand_RingIntermediate_qw	continuousdata	HandState.BoneRotations[boneIndex].w (HandLeft)		included
Left_XRHand_RingDistal_x	continuousdata	HandState.BonePositions[boneIndex].x (HandLeft)		included
Left_XRHand_RingDistal_y	continuousdata	HandState.BonePositions[boneIndex].y (HandLeft)		included
Left_XRHand_RingDistal_z	continuousdata	HandState.BonePositions[boneIndex].z (HandLeft)		included
Left_XRHand_RingDistal_qx	continuousdata	HandState.BoneRotations[boneIndex].x (HandLeft)		included
Left_XRHand_RingDistal_qy	continuousdata	HandState.BoneRotations[boneIndex].y (HandLeft)		included
Left_XRHand_RingDistal_qz	continuousdata	HandState.BoneRotations[boneIndex].z (HandLeft)		included
Left_XRHand_RingDistal_qw	continuousdata	HandState.BoneRotations[boneIndex].w (HandLeft)		included
Left_XRHand_RingTip_x	continuousdata	HandState.BonePositions[boneIndex].x (HandLeft)		included
Left_XRHand_RingTip_y	continuousdata	HandState.BonePositions[boneIndex].y (HandLeft)		included
Left_XRHand_RingTip_z	continuousdata	HandState.BonePositions[boneIndex].z (HandLeft)		included
Left_XRHand_RingTip_qx	continuousdata	HandState.BoneRotations[boneIndex].x (HandLeft)		included
Left_XRHand_RingTip_qy	continuousdata	HandState.BoneRotations[boneIndex].y (HandLeft)		included
Left_XRHand_RingTip_qz	continuousdata	HandState.BoneRotations[boneIndex].z (HandLeft)		included
Left_XRHand_RingTip_qw	continuousdata	HandState.BoneRotations[boneIndex].w (HandLeft)		included
Left_XRHand_LittleMetacarpal_x	continuousdata	HandState.BonePositions[boneIndex].x (HandLeft)		included
Left_XRHand_LittleMetacarpal_y	continuousdata	HandState.BonePositions[boneIndex].y (HandLeft)		included
Left_XRHand_LittleMetacarpal_z	continuousdata	HandState.BonePositions[boneIndex].z (HandLeft)		included
Left_XRHand_LittleMetacarpal_qx	continuousdata	HandState.BoneRotations[boneIndex].x (HandLeft)		included
Left_XRHand_LittleMetacarpal_qy	continuousdata	HandState.BoneRotations[boneIndex].y (HandLeft)		included
Left_XRHand_LittleMetacarpal_qz	continuousdata	HandState.BoneRotations[boneIndex].z (HandLeft)		included
Left_XRHand_LittleMetacarpal_qw	continuousdata	HandState.BoneRotations[boneIndex].w (HandLeft)		included
Left_XRHand_LittleProximal_x	continuousdata	HandState.BonePositions[boneIndex].x (HandLeft)		included
Left_XRHand_LittleProximal_y	continuousdata	HandState.BonePositions[boneIndex].y (HandLeft)		included
Left_XRHand_LittleProximal_z	continuousdata	HandState.BonePositions[boneIndex].z (HandLeft)		included
Left_XRHand_LittleProximal_qx	continuousdata	HandState.BoneRotations[boneIndex].x (HandLeft)		included
Left_XRHand_LittleProximal_qy	continuousdata	HandState.BoneRotations[boneIndex].y (HandLeft)		included
Left_XRHand_LittleProximal_qz	continuousdata	HandState.BoneRotations[boneIndex].z (HandLeft)		included
Left_XRHand_LittleProximal_qw	continuousdata	HandState.BoneRotations[boneIndex].w (HandLeft)		included
Left_XRHand_LittleIntermediate_x	continuousdata	HandState.BonePositions[boneIndex].x (HandLeft)		included
Left_XRHand_LittleIntermediate_y	continuousdata	HandState.BonePositions[boneIndex].y (HandLeft)		included
Left_XRHand_LittleIntermediate_z	continuousdata	HandState.BonePositions[boneIndex].z (HandLeft)		included
Left_XRHand_LittleIntermediate_qx	continuousdata	HandState.BoneRotations[boneIndex].x (HandLeft)		included
Left_XRHand_LittleIntermediate_qy	continuousdata	HandState.BoneRotations[boneIndex].y (HandLeft)		included
Left_XRHand_LittleIntermediate_qz	continuousdata	HandState.BoneRotations[boneIndex].z (HandLeft)		included
Left_XRHand_LittleIntermediate_qw	continuousdata	HandState.BoneRotations[boneIndex].w (HandLeft)		included
Left_XRHand_LittleDistal_x	continuousdata	HandState.BonePositions[boneIndex].x (HandLeft)		included
Left_XRHand_LittleDistal_y	continuousdata	HandState.BonePositions[boneIndex].y (HandLeft)		included
Left_XRHand_LittleDistal_z	continuousdata	HandState.BonePositions[boneIndex].z (HandLeft)		included
Left_XRHand_LittleDistal_qx	continuousdata	HandState.BoneRotations[boneIndex].x (HandLeft)		included
Left_XRHand_LittleDistal_qy	continuousdata	HandState.BoneRotations[boneIndex].y (HandLeft)		included
Left_XRHand_LittleDistal_qz	continuousdata	HandState.BoneRotations[boneIndex].z (HandLeft)		included
Left_XRHand_LittleDistal_qw	continuousdata	HandState.BoneRotations[boneIndex].w (HandLeft)		included
Left_XRHand_LittleTip_x	continuousdata	HandState.BonePositions[boneIndex].x (HandLeft)		included
Left_XRHand_LittleTip_y	continuousdata	HandState.BonePositions[boneIndex].y (HandLeft)		included
Left_XRHand_LittleTip_z	continuousdata	HandState.BonePositions[boneIndex].z (HandLeft)		included
Left_XRHand_LittleTip_qx	continuousdata	HandState.BoneRotations[boneIndex].x (HandLeft)		included
Left_XRHand_LittleTip_qy	continuousdata	HandState.BoneRotations[boneIndex].y (HandLeft)		included
Left_XRHand_LittleTip_qz	continuousdata	HandState.BoneRotations[boneIndex].z (HandLeft)		included
Left_XRHand_LittleTip_qw	continuousdata	HandState.BoneRotations[boneIndex].w (HandLeft)		included
RightHand_Status_HandTracked	continuousdata	OVRPlugin.GetHandState(step, Hand.HandRight).Status (HandTracked bit)		included
RightHand_Status_InputStateValid	continuousdata	OVRPlugin.GetHandState(step, Hand.HandRight).Status (InputStateValid bit)		included
RightHand_Status_SystemGestureInProgress	continuousdata	OVRPlugin.GetHandState(step, Hand.HandRight).Status (SystemGestureInProgress bit)		included
RightHand_Status_DominantHand	continuousdata	OVRPlugin.GetHandState(step, Hand.HandRight).Status (DominantHand bit)		included
RightHand_Status_MenuPressed	continuousdata	OVRPlugin.GetHandState(step, Hand.HandRight).Status (MenuPressed bit)		included
RightHand_Root_px	continuousdata	HandState.RootPose.Position.x (HandRight)	World space (via TrackingSpaceConverter.ToWorldSpacePosition)	included
RightHand_Root_py	continuousdata	HandState.RootPose.Position.y (HandRight)	World space (via TrackingSpaceConverter.ToWorldSpacePosition)	included
RightHand_Root_pz	continuousdata	HandState.RootPose.Position.z (HandRight)	World space (via TrackingSpaceConverter.ToWorldSpacePosition)	included
RightHand_Root_qx	continuousdata	HandState.RootPose.Orientation.x (HandRight)	World space (via TrackingSpaceConverter.ToWorldSpaceRotation)	included
RightHand_Root_qy	continuousdata	HandState.RootPose.Orientation.y (HandRight)	World space (via TrackingSpaceConverter.ToWorldSpaceRotation)	included
RightHand_Root_qz	continuousdata	HandState.RootPose.Orientation.z (HandRight)	World space (via TrackingSpaceConverter.ToWorldSpaceRotation)	included
RightHand_Root_qw	continuousdata	HandState.RootPose.Orientation.w (HandRight)	World space (via TrackingSpaceConverter.ToWorldSpaceRotation)	included
RightHand_HandScale	continuousdata	HandState.HandScale (HandRight)		included
RightHand_HandConfidence	continuousdata	HandState.HandConfidence (HandRight)	Stored as binary: 0=Low, 1=High (TrackingConfidence enum)	included
RightHand_FingerConf_Thumb	continuousdata	HandState.FingerConfidences[Thumb] (HandRight)	Stored as binary: 0=Low, 1=High (TrackingConfidence enum)	included
RightHand_FingerConf_Index	continuousdata	HandState.FingerConfidences[Index] (HandRight)	Stored as binary: 0=Low, 1=High (TrackingConfidence enum)	included
RightHand_FingerConf_Middle	continuousdata	HandState.FingerConfidences[Middle] (HandRight)	Stored as binary: 0=Low, 1=High (TrackingConfidence enum)	included
RightHand_FingerConf_Ring	continuousdata	HandState.FingerConfidences[Ring] (HandRight)	Stored as binary: 0=Low, 1=High (TrackingConfidence enum)	included
RightHand_FingerConf_Pinky	continuousdata	HandState.FingerConfidences[Pinky] (HandRight)	Stored as binary: 0=Low, 1=High (TrackingConfidence enum)	included
RightHand_RequestedTS	continuousdata	HandState.RequestedTimeStamp (HandRight)		included
RightHand_SampleTS	continuousdata	HandState.SampleTimeStamp (HandRight)		included
Right_XRHand_Palm_x	continuousdata	HandState.BonePositions[boneIndex].x (HandRight)		included
Right_XRHand_Palm_y	continuousdata	HandState.BonePositions[boneIndex].y (HandRight)		included
Right_XRHand_Palm_z	continuousdata	HandState.BonePositions[boneIndex].z (HandRight)		included
Right_XRHand_Palm_qx	continuousdata	HandState.BoneRotations[boneIndex].x (HandRight)		included
Right_XRHand_Palm_qy	continuousdata	HandState.BoneRotations[boneIndex].y (HandRight)		included
Right_XRHand_Palm_qz	continuousdata	HandState.BoneRotations[boneIndex].z (HandRight)		included
Right_XRHand_Palm_qw	continuousdata	HandState.BoneRotations[boneIndex].w (HandRight)		included
Right_XRHand_Wrist_x	continuousdata	HandState.BonePositions[boneIndex].x (HandRight)		included
Right_XRHand_Wrist_y	continuousdata	HandState.BonePositions[boneIndex].y (HandRight)		included
Right_XRHand_Wrist_z	continuousdata	HandState.BonePositions[boneIndex].z (HandRight)		included
Right_XRHand_Wrist_qx	continuousdata	HandState.BoneRotations[boneIndex].x (HandRight)		included
Right_XRHand_Wrist_qy	continuousdata	HandState.BoneRotations[boneIndex].y (HandRight)		included
Right_XRHand_Wrist_qz	continuousdata	HandState.BoneRotations[boneIndex].z (HandRight)		included
Right_XRHand_Wrist_qw	continuousdata	HandState.BoneRotations[boneIndex].w (HandRight)		included
Right_XRHand_ThumbMetacarpal_x	continuousdata	HandState.BonePositions[boneIndex].x (HandRight)		included
Right_XRHand_ThumbMetacarpal_y	continuousdata	HandState.BonePositions[boneIndex].y (HandRight)		included
Right_XRHand_ThumbMetacarpal_z	continuousdata	HandState.BonePositions[boneIndex].z (HandRight)		included
Right_XRHand_ThumbMetacarpal_qx	continuousdata	HandState.BoneRotations[boneIndex].x (HandRight)		included
Right_XRHand_ThumbMetacarpal_qy	continuousdata	HandState.BoneRotations[boneIndex].y (HandRight)		included
Right_XRHand_ThumbMetacarpal_qz	continuousdata	HandState.BoneRotations[boneIndex].z (HandRight)		included
Right_XRHand_ThumbMetacarpal_qw	continuousdata	HandState.BoneRotations[boneIndex].w (HandRight)		included
Right_XRHand_ThumbProximal_x	continuousdata	HandState.BonePositions[boneIndex].x (HandRight)		included
Right_XRHand_ThumbProximal_y	continuousdata	HandState.BonePositions[boneIndex].y (HandRight)		included
Right_XRHand_ThumbProximal_z	continuousdata	HandState.BonePositions[boneIndex].z (HandRight)		included
Right_XRHand_ThumbProximal_qx	continuousdata	HandState.BoneRotations[boneIndex].x (HandRight)		included
Right_XRHand_ThumbProximal_qy	continuousdata	HandState.BoneRotations[boneIndex].y (HandRight)		included
Right_XRHand_ThumbProximal_qz	continuousdata	HandState.BoneRotations[boneIndex].z (HandRight)		included
Right_XRHand_ThumbProximal_qw	continuousdata	HandState.BoneRotations[boneIndex].w (HandRight)		included
Right_XRHand_ThumbDistal_x	continuousdata	HandState.BonePositions[boneIndex].x (HandRight)		included
Right_XRHand_ThumbDistal_y	continuousdata	HandState.BonePositions[boneIndex].y (HandRight)		included
Right_XRHand_ThumbDistal_z	continuousdata	HandState.BonePositions[boneIndex].z (HandRight)		included
Right_XRHand_ThumbDistal_qx	continuousdata	HandState.BoneRotations[boneIndex].x (HandRight)		included
Right_XRHand_ThumbDistal_qy	continuousdata	HandState.BoneRotations[boneIndex].y (HandRight)		included
Right_XRHand_ThumbDistal_qz	continuousdata	HandState.BoneRotations[boneIndex].z (HandRight)		included
Right_XRHand_ThumbDistal_qw	continuousdata	HandState.BoneRotations[boneIndex].w (HandRight)		included
Right_XRHand_ThumbTip_x	continuousdata	HandState.BonePositions[boneIndex].x (HandRight)		included
Right_XRHand_ThumbTip_y	continuousdata	HandState.BonePositions[boneIndex].y (HandRight)		included
Right_XRHand_ThumbTip_z	continuousdata	HandState.BonePositions[boneIndex].z (HandRight)		included
Right_XRHand_ThumbTip_qx	continuousdata	HandState.BoneRotations[boneIndex].x (HandRight)		included
Right_XRHand_ThumbTip_qy	continuousdata	HandState.BoneRotations[boneIndex].y (HandRight)		included
Right_XRHand_ThumbTip_qz	continuousdata	HandState.BoneRotations[boneIndex].z (HandRight)		included
Right_XRHand_ThumbTip_qw	continuousdata	HandState.BoneRotations[boneIndex].w (HandRight)		included
Right_XRHand_IndexMetacarpal_x	continuousdata	HandState.BonePositions[boneIndex].x (HandRight)		included
Right_XRHand_IndexMetacarpal_y	continuousdata	HandState.BonePositions[boneIndex].y (HandRight)		included
Right_XRHand_IndexMetacarpal_z	continuousdata	HandState.BonePositions[boneIndex].z (HandRight)		included
Right_XRHand_IndexMetacarpal_qx	continuousdata	HandState.BoneRotations[boneIndex].x (HandRight)		included
Right_XRHand_IndexMetacarpal_qy	continuousdata	HandState.BoneRotations[boneIndex].y (HandRight)		included
Right_XRHand_IndexMetacarpal_qz	continuousdata	HandState.BoneRotations[boneIndex].z (HandRight)		included
Right_XRHand_IndexMetacarpal_qw	continuousdata	HandState.BoneRotations[boneIndex].w (HandRight)		included
Right_XRHand_IndexProximal_x	continuousdata	HandState.BonePositions[boneIndex].x (HandRight)		included
Right_XRHand_IndexProximal_y	continuousdata	HandState.BonePositions[boneIndex].y (HandRight)		included
Right_XRHand_IndexProximal_z	continuousdata	HandState.BonePositions[boneIndex].z (HandRight)		included
Right_XRHand_IndexProximal_qx	continuousdata	HandState.BoneRotations[boneIndex].x (HandRight)		included
Right_XRHand_IndexProximal_qy	continuousdata	HandState.BoneRotations[boneIndex].y (HandRight)		included
Right_XRHand_IndexProximal_qz	continuousdata	HandState.BoneRotations[boneIndex].z (HandRight)		included
Right_XRHand_IndexProximal_qw	continuousdata	HandState.BoneRotations[boneIndex].w (HandRight)		included
Right_XRHand_IndexIntermediate_x	continuousdata	HandState.BonePositions[boneIndex].x (HandRight)		included
Right_XRHand_IndexIntermediate_y	continuousdata	HandState.BonePositions[boneIndex].y (HandRight)		included
Right_XRHand_IndexIntermediate_z	continuousdata	HandState.BonePositions[boneIndex].z (HandRight)		included
Right_XRHand_IndexIntermediate_qx	continuousdata	HandState.BoneRotations[boneIndex].x (HandRight)		included
Right_XRHand_IndexIntermediate_qy	continuousdata	HandState.BoneRotations[boneIndex].y (HandRight)		included
Right_XRHand_IndexIntermediate_qz	continuousdata	HandState.BoneRotations[boneIndex].z (HandRight)		included
Right_XRHand_IndexIntermediate_qw	continuousdata	HandState.BoneRotations[boneIndex].w (HandRight)		included
Right_XRHand_IndexDistal_x	continuousdata	HandState.BonePositions[boneIndex].x (HandRight)		included
Right_XRHand_IndexDistal_y	continuousdata	HandState.BonePositions[boneIndex].y (HandRight)		included
Right_XRHand_IndexDistal_z	continuousdata	HandState.BonePositions[boneIndex].z (HandRight)		included
Right_XRHand_IndexDistal_qx	continuousdata	HandState.BoneRotations[boneIndex].x (HandRight)		included
Right_XRHand_IndexDistal_qy	continuousdata	HandState.BoneRotations[boneIndex].y (HandRight)		included
Right_XRHand_IndexDistal_qz	continuousdata	HandState.BoneRotations[boneIndex].z (HandRight)		included
Right_XRHand_IndexDistal_qw	continuousdata	HandState.BoneRotations[boneIndex].w (HandRight)		included
Right_XRHand_IndexTip_x	continuousdata	HandState.BonePositions[boneIndex].x (HandRight)		included
Right_XRHand_IndexTip_y	continuousdata	HandState.BonePositions[boneIndex].y (HandRight)		included
Right_XRHand_IndexTip_z	continuousdata	HandState.BonePositions[boneIndex].z (HandRight)		included
Right_XRHand_IndexTip_qx	continuousdata	HandState.BoneRotations[boneIndex].x (HandRight)		included
Right_XRHand_IndexTip_qy	continuousdata	HandState.BoneRotations[boneIndex].y (HandRight)		included
Right_XRHand_IndexTip_qz	continuousdata	HandState.BoneRotations[boneIndex].z (HandRight)		included
Right_XRHand_IndexTip_qw	continuousdata	HandState.BoneRotations[boneIndex].w (HandRight)		included
Right_XRHand_MiddleMetacarpal_x	continuousdata	HandState.BonePositions[boneIndex].x (HandRight)		included
Right_XRHand_MiddleMetacarpal_y	continuousdata	HandState.BonePositions[boneIndex].y (HandRight)		included
Right_XRHand_MiddleMetacarpal_z	continuousdata	HandState.BonePositions[boneIndex].z (HandRight)		included
Right_XRHand_MiddleMetacarpal_qx	continuousdata	HandState.BoneRotations[boneIndex].x (HandRight)		included
Right_XRHand_MiddleMetacarpal_qy	continuousdata	HandState.BoneRotations[boneIndex].y (HandRight)		included
Right_XRHand_MiddleMetacarpal_qz	continuousdata	HandState.BoneRotations[boneIndex].z (HandRight)		included
Right_XRHand_MiddleMetacarpal_qw	continuousdata	HandState.BoneRotations[boneIndex].w (HandRight)		included
Right_XRHand_MiddleProximal_x	continuousdata	HandState.BonePositions[boneIndex].x (HandRight)		included
Right_XRHand_MiddleProximal_y	continuousdata	HandState.BonePositions[boneIndex].y (HandRight)		included
Right_XRHand_MiddleProximal_z	continuousdata	HandState.BonePositions[boneIndex].z (HandRight)		included
Right_XRHand_MiddleProximal_qx	continuousdata	HandState.BoneRotations[boneIndex].x (HandRight)		included
Right_XRHand_MiddleProximal_qy	continuousdata	HandState.BoneRotations[boneIndex].y (HandRight)		included
Right_XRHand_MiddleProximal_qz	continuousdata	HandState.BoneRotations[boneIndex].z (HandRight)		included
Right_XRHand_MiddleProximal_qw	continuousdata	HandState.BoneRotations[boneIndex].w (HandRight)		included
Right_XRHand_MiddleIntermediate_x	continuousdata	HandState.BonePositions[boneIndex].x (HandRight)		included
Right_XRHand_MiddleIntermediate_y	continuousdata	HandState.BonePositions[boneIndex].y (HandRight)		included
Right_XRHand_MiddleIntermediate_z	continuousdata	HandState.BonePositions[boneIndex].z (HandRight)		included
Right_XRHand_MiddleIntermediate_qx	continuousdata	HandState.BoneRotations[boneIndex].x (HandRight)		included
Right_XRHand_MiddleIntermediate_qy	continuousdata	HandState.BoneRotations[boneIndex].y (HandRight)		included
Right_XRHand_MiddleIntermediate_qz	continuousdata	HandState.BoneRotations[boneIndex].z (HandRight)		included
Right_XRHand_MiddleIntermediate_qw	continuousdata	HandState.BoneRotations[boneIndex].w (HandRight)		included
Right_XRHand_MiddleDistal_x	continuousdata	HandState.BonePositions[boneIndex].x (HandRight)		included
Right_XRHand_MiddleDistal_y	continuousdata	HandState.BonePositions[boneIndex].y (HandRight)		included
Right_XRHand_MiddleDistal_z	continuousdata	HandState.BonePositions[boneIndex].z (HandRight)		included
Right_XRHand_MiddleDistal_qx	continuousdata	HandState.BoneRotations[boneIndex].x (HandRight)		included
Right_XRHand_MiddleDistal_qy	continuousdata	HandState.BoneRotations[boneIndex].y (HandRight)		included
Right_XRHand_MiddleDistal_qz	continuousdata	HandState.BoneRotations[boneIndex].z (HandRight)		included
Right_XRHand_MiddleDistal_qw	continuousdata	HandState.BoneRotations[boneIndex].w (HandRight)		included
Right_XRHand_MiddleTip_x	continuousdata	HandState.BonePositions[boneIndex].x (HandRight)		included
Right_XRHand_MiddleTip_y	continuousdata	HandState.BonePositions[boneIndex].y (HandRight)		included
Right_XRHand_MiddleTip_z	continuousdata	HandState.BonePositions[boneIndex].z (HandRight)		included
Right_XRHand_MiddleTip_qx	continuousdata	HandState.BoneRotations[boneIndex].x (HandRight)		included
Right_XRHand_MiddleTip_qy	continuousdata	HandState.BoneRotations[boneIndex].y (HandRight)		included
Right_XRHand_MiddleTip_qz	continuousdata	HandState.BoneRotations[boneIndex].z (HandRight)		included
Right_XRHand_MiddleTip_qw	continuousdata	HandState.BoneRotations[boneIndex].w (HandRight)		included
Right_XRHand_RingMetacarpal_x	continuousdata	HandState.BonePositions[boneIndex].x (HandRight)		included
Right_XRHand_RingMetacarpal_y	continuousdata	HandState.BonePositions[boneIndex].y (HandRight)		included
Right_XRHand_RingMetacarpal_z	continuousdata	HandState.BonePositions[boneIndex].z (HandRight)		included
Right_XRHand_RingMetacarpal_qx	continuousdata	HandState.BoneRotations[boneIndex].x (HandRight)		included
Right_XRHand_RingMetacarpal_qy	continuousdata	HandState.BoneRotations[boneIndex].y (HandRight)		included
Right_XRHand_RingMetacarpal_qz	continuousdata	HandState.BoneRotations[boneIndex].z (HandRight)		included
Right_XRHand_RingMetacarpal_qw	continuousdata	HandState.BoneRotations[boneIndex].w (HandRight)		included
Right_XRHand_RingProximal_x	continuousdata	HandState.BonePositions[boneIndex].x (HandRight)		included
Right_XRHand_RingProximal_y	continuousdata	HandState.BonePositions[boneIndex].y (HandRight)		included
Right_XRHand_RingProximal_z	continuousdata	HandState.BonePositions[boneIndex].z (HandRight)		included
Right_XRHand_RingProximal_qx	continuousdata	HandState.BoneRotations[boneIndex].x (HandRight)		included
Right_XRHand_RingProximal_qy	continuousdata	HandState.BoneRotations[boneIndex].y (HandRight)		included
Right_XRHand_RingProximal_qz	continuousdata	HandState.BoneRotations[boneIndex].z (HandRight)		included
Right_XRHand_RingProximal_qw	continuousdata	HandState.BoneRotations[boneIndex].w (HandRight)		included
Right_XRHand_RingIntermediate_x	continuousdata	HandState.BonePositions[boneIndex].x (HandRight)		included
Right_XRHand_RingIntermediate_y	continuousdata	HandState.BonePositions[boneIndex].y (HandRight)		included
Right_XRHand_RingIntermediate_z	continuousdata	HandState.BonePositions[boneIndex].z (HandRight)		included
Right_XRHand_RingIntermediate_qx	continuousdata	HandState.BoneRotations[boneIndex].x (HandRight)		included
Right_XRHand_RingIntermediate_qy	continuousdata	HandState.BoneRotations[boneIndex].y (HandRight)		included
Right_XRHand_RingIntermediate_qz	continuousdata	HandState.BoneRotations[boneIndex].z (HandRight)		included
Right_XRHand_RingIntermediate_qw	continuousdata	HandState.BoneRotations[boneIndex].w (HandRight)		included
Right_XRHand_RingDistal_x	continuousdata	HandState.BonePositions[boneIndex].x (HandRight)		included
Right_XRHand_RingDistal_y	continuousdata	HandState.BonePositions[boneIndex].y (HandRight)		included
Right_XRHand_RingDistal_z	continuousdata	HandState.BonePositions[boneIndex].z (HandRight)		included
Right_XRHand_RingDistal_qx	continuousdata	HandState.BoneRotations[boneIndex].x (HandRight)		included
Right_XRHand_RingDistal_qy	continuousdata	HandState.BoneRotations[boneIndex].y (HandRight)		included
Right_XRHand_RingDistal_qz	continuousdata	HandState.BoneRotations[boneIndex].z (HandRight)		included
Right_XRHand_RingDistal_qw	continuousdata	HandState.BoneRotations[boneIndex].w (HandRight)		included
Right_XRHand_RingTip_x	continuousdata	HandState.BonePositions[boneIndex].x (HandRight)		included
Right_XRHand_RingTip_y	continuousdata	HandState.BonePositions[boneIndex].y (HandRight)		included
Right_XRHand_RingTip_z	continuousdata	HandState.BonePositions[boneIndex].z (HandRight)		included
Right_XRHand_RingTip_qx	continuousdata	HandState.BoneRotations[boneIndex].x (HandRight)		included
Right_XRHand_RingTip_qy	continuousdata	HandState.BoneRotations[boneIndex].y (HandRight)		included
Right_XRHand_RingTip_qz	continuousdata	HandState.BoneRotations[boneIndex].z (HandRight)		included
Right_XRHand_RingTip_qw	continuousdata	HandState.BoneRotations[boneIndex].w (HandRight)		included
Right_XRHand_LittleMetacarpal_x	continuousdata	HandState.BonePositions[boneIndex].x (HandRight)		included
Right_XRHand_LittleMetacarpal_y	continuousdata	HandState.BonePositions[boneIndex].y (HandRight)		included
Right_XRHand_LittleMetacarpal_z	continuousdata	HandState.BonePositions[boneIndex].z (HandRight)		included
Right_XRHand_LittleMetacarpal_qx	continuousdata	HandState.BoneRotations[boneIndex].x (HandRight)		included
Right_XRHand_LittleMetacarpal_qy	continuousdata	HandState.BoneRotations[boneIndex].y (HandRight)		included
Right_XRHand_LittleMetacarpal_qz	continuousdata	HandState.BoneRotations[boneIndex].z (HandRight)		included
Right_XRHand_LittleMetacarpal_qw	continuousdata	HandState.BoneRotations[boneIndex].w (HandRight)		included
Right_XRHand_LittleProximal_x	continuousdata	HandState.BonePositions[boneIndex].x (HandRight)		included
Right_XRHand_LittleProximal_y	continuousdata	HandState.BonePositions[boneIndex].y (HandRight)		included
Right_XRHand_LittleProximal_z	continuousdata	HandState.BonePositions[boneIndex].z (HandRight)		included
Right_XRHand_LittleProximal_qx	continuousdata	HandState.BoneRotations[boneIndex].x (HandRight)		included
Right_XRHand_LittleProximal_qy	continuousdata	HandState.BoneRotations[boneIndex].y (HandRight)		included
Right_XRHand_LittleProximal_qz	continuousdata	HandState.BoneRotations[boneIndex].z (HandRight)		included
Right_XRHand_LittleProximal_qw	continuousdata	HandState.BoneRotations[boneIndex].w (HandRight)		included
Right_XRHand_LittleIntermediate_x	continuousdata	HandState.BonePositions[boneIndex].x (HandRight)		included
Right_XRHand_LittleIntermediate_y	continuousdata	HandState.BonePositions[boneIndex].y (HandRight)		included
Right_XRHand_LittleIntermediate_z	continuousdata	HandState.BonePositions[boneIndex].z (HandRight)		included
Right_XRHand_LittleIntermediate_qx	continuousdata	HandState.BoneRotations[boneIndex].x (HandRight)		included
Right_XRHand_LittleIntermediate_qy	continuousdata	HandState.BoneRotations[boneIndex].y (HandRight)		included
Right_XRHand_LittleIntermediate_qz	continuousdata	HandState.BoneRotations[boneIndex].z (HandRight)		included
Right_XRHand_LittleIntermediate_qw	continuousdata	HandState.BoneRotations[boneIndex].w (HandRight)		included
Right_XRHand_LittleDistal_x	continuousdata	HandState.BonePositions[boneIndex].x (HandRight)		included
Right_XRHand_LittleDistal_y	continuousdata	HandState.BonePositions[boneIndex].y (HandRight)		included
Right_XRHand_LittleDistal_z	continuousdata	HandState.BonePositions[boneIndex].z (HandRight)		included
Right_XRHand_LittleDistal_qx	continuousdata	HandState.BoneRotations[boneIndex].x (HandRight)		included
Right_XRHand_LittleDistal_qy	continuousdata	HandState.BoneRotations[boneIndex].y (HandRight)		included
Right_XRHand_LittleDistal_qz	continuousdata	HandState.BoneRotations[boneIndex].z (HandRight)		included
Right_XRHand_LittleDistal_qw	continuousdata	HandState.BoneRotations[boneIndex].w (HandRight)		included
Right_XRHand_LittleTip_x	continuousdata	HandState.BonePositions[boneIndex].x (HandRight)		included
Right_XRHand_LittleTip_y	continuousdata	HandState.BonePositions[boneIndex].y (HandRight)		included
Right_XRHand_LittleTip_z	continuousdata	HandState.BonePositions[boneIndex].z (HandRight)		included
Right_XRHand_LittleTip_qx	continuousdata	HandState.BoneRotations[boneIndex].x (HandRight)		included
Right_XRHand_LittleTip_qy	continuousdata	HandState.BoneRotations[boneIndex].y (HandRight)		included
Right_XRHand_LittleTip_qz	continuousdata	HandState.BoneRotations[boneIndex].z (HandRight)		included
Right_XRHand_LittleTip_qw	continuousdata	HandState.BoneRotations[boneIndex].w (HandRight)		included
Body_Time	continuousdata	OVRPlugin.GetBodyState4(step,...).Time		excluded
Body_Confidence	continuousdata	OVRBodyState.Confidence		excluded
Body_Fidelity	continuousdata	OVRBodyState.Fidelity		excluded
Body_SkeletonChangedCount	continuousdata	OVRBodyState.SkeletonChangedCount		excluded
Body_Root_px	continuousdata	OVRBodyState.JointLocations[Root].Pose.Position.x		excluded
Body_Root_py	continuousdata	OVRBodyState.JointLocations[Root].Pose.Position.y		excluded
Body_Root_pz	continuousdata	OVRBodyState.JointLocations[Root].Pose.Position.z		excluded
Body_Root_qx	continuousdata	OVRBodyState.JointLocations[Root].Pose.Orientation.x		excluded
Body_Root_qy	continuousdata	OVRBodyState.JointLocations[Root].Pose.Orientation.y		excluded
Body_Root_qz	continuousdata	OVRBodyState.JointLocations[Root].Pose.Orientation.z		excluded
Body_Root_qw	continuousdata	OVRBodyState.JointLocations[Root].Pose.Orientation.w		excluded
Body_Hips_px	continuousdata	OVRBodyState.JointLocations[Hips].Pose.Position.x		excluded
Body_Hips_py	continuousdata	OVRBodyState.JointLocations[Hips].Pose.Position.y		excluded
Body_Hips_pz	continuousdata	OVRBodyState.JointLocations[Hips].Pose.Position.z		excluded
Body_Hips_qx	continuousdata	OVRBodyState.JointLocations[Hips].Pose.Orientation.x		excluded
Body_Hips_qy	continuousdata	OVRBodyState.JointLocations[Hips].Pose.Orientation.y		excluded
Body_Hips_qz	continuousdata	OVRBodyState.JointLocations[Hips].Pose.Orientation.z		excluded
Body_Hips_qw	continuousdata	OVRBodyState.JointLocations[Hips].Pose.Orientation.w		excluded
Body_SpineLower_px	continuousdata	OVRBodyState.JointLocations[SpineLower].Pose.Position.x		excluded
Body_SpineLower_py	continuousdata	OVRBodyState.JointLocations[SpineLower].Pose.Position.y		excluded
Body_SpineLower_pz	continuousdata	OVRBodyState.JointLocations[SpineLower].Pose.Position.z		excluded
Body_SpineLower_qx	continuousdata	OVRBodyState.JointLocations[SpineLower].Pose.Orientation.x		excluded
Body_SpineLower_qy	continuousdata	OVRBodyState.JointLocations[SpineLower].Pose.Orientation.y		excluded
Body_SpineLower_qz	continuousdata	OVRBodyState.JointLocations[SpineLower].Pose.Orientation.z		excluded
Body_SpineLower_qw	continuousdata	OVRBodyState.JointLocations[SpineLower].Pose.Orientation.w		excluded
Body_SpineMiddle_px	continuousdata	OVRBodyState.JointLocations[SpineMiddle].Pose.Position.x		excluded
Body_SpineMiddle_py	continuousdata	OVRBodyState.JointLocations[SpineMiddle].Pose.Position.y		excluded
Body_SpineMiddle_pz	continuousdata	OVRBodyState.JointLocations[SpineMiddle].Pose.Position.z		excluded
Body_SpineMiddle_qx	continuousdata	OVRBodyState.JointLocations[SpineMiddle].Pose.Orientation.x		excluded
Body_SpineMiddle_qy	continuousdata	OVRBodyState.JointLocations[SpineMiddle].Pose.Orientation.y		excluded
Body_SpineMiddle_qz	continuousdata	OVRBodyState.JointLocations[SpineMiddle].Pose.Orientation.z		excluded
Body_SpineMiddle_qw	continuousdata	OVRBodyState.JointLocations[SpineMiddle].Pose.Orientation.w		excluded
Body_SpineUpper_px	continuousdata	OVRBodyState.JointLocations[SpineUpper].Pose.Position.x		excluded
Body_SpineUpper_py	continuousdata	OVRBodyState.JointLocations[SpineUpper].Pose.Position.y		excluded
Body_SpineUpper_pz	continuousdata	OVRBodyState.JointLocations[SpineUpper].Pose.Position.z		excluded
Body_SpineUpper_qx	continuousdata	OVRBodyState.JointLocations[SpineUpper].Pose.Orientation.x		excluded
Body_SpineUpper_qy	continuousdata	OVRBodyState.JointLocations[SpineUpper].Pose.Orientation.y		excluded
Body_SpineUpper_qz	continuousdata	OVRBodyState.JointLocations[SpineUpper].Pose.Orientation.z		excluded
Body_SpineUpper_qw	continuousdata	OVRBodyState.JointLocations[SpineUpper].Pose.Orientation.w		excluded
Body_Chest_px	continuousdata	OVRBodyState.JointLocations[Chest].Pose.Position.x		excluded
Body_Chest_py	continuousdata	OVRBodyState.JointLocations[Chest].Pose.Position.y		excluded
Body_Chest_pz	continuousdata	OVRBodyState.JointLocations[Chest].Pose.Position.z		excluded
Body_Chest_qx	continuousdata	OVRBodyState.JointLocations[Chest].Pose.Orientation.x		excluded
Body_Chest_qy	continuousdata	OVRBodyState.JointLocations[Chest].Pose.Orientation.y		excluded
Body_Chest_qz	continuousdata	OVRBodyState.JointLocations[Chest].Pose.Orientation.z		excluded
Body_Chest_qw	continuousdata	OVRBodyState.JointLocations[Chest].Pose.Orientation.w		excluded
Body_Neck_px	continuousdata	OVRBodyState.JointLocations[Neck].Pose.Position.x		excluded
Body_Neck_py	continuousdata	OVRBodyState.JointLocations[Neck].Pose.Position.y		excluded
Body_Neck_pz	continuousdata	OVRBodyState.JointLocations[Neck].Pose.Position.z		excluded
Body_Neck_qx	continuousdata	OVRBodyState.JointLocations[Neck].Pose.Orientation.x		excluded
Body_Neck_qy	continuousdata	OVRBodyState.JointLocations[Neck].Pose.Orientation.y		excluded
Body_Neck_qz	continuousdata	OVRBodyState.JointLocations[Neck].Pose.Orientation.z		excluded
Body_Neck_qw	continuousdata	OVRBodyState.JointLocations[Neck].Pose.Orientation.w		excluded
Body_Head_px	continuousdata	OVRBodyState.JointLocations[Head].Pose.Position.x		excluded
Body_Head_py	continuousdata	OVRBodyState.JointLocations[Head].Pose.Position.y		excluded
Body_Head_pz	continuousdata	OVRBodyState.JointLocations[Head].Pose.Position.z		excluded
Body_Head_qx	continuousdata	OVRBodyState.JointLocations[Head].Pose.Orientation.x		excluded
Body_Head_qy	continuousdata	OVRBodyState.JointLocations[Head].Pose.Orientation.y		excluded
Body_Head_qz	continuousdata	OVRBodyState.JointLocations[Head].Pose.Orientation.z		excluded
Body_Head_qw	continuousdata	OVRBodyState.JointLocations[Head].Pose.Orientation.w		excluded
Body_LeftShoulder_px	continuousdata	OVRBodyState.JointLocations[LeftShoulder].Pose.Position.x		excluded
Body_LeftShoulder_py	continuousdata	OVRBodyState.JointLocations[LeftShoulder].Pose.Position.y		excluded
Body_LeftShoulder_pz	continuousdata	OVRBodyState.JointLocations[LeftShoulder].Pose.Position.z		excluded
Body_LeftShoulder_qx	continuousdata	OVRBodyState.JointLocations[LeftShoulder].Pose.Orientation.x		excluded
Body_LeftShoulder_qy	continuousdata	OVRBodyState.JointLocations[LeftShoulder].Pose.Orientation.y		excluded
Body_LeftShoulder_qz	continuousdata	OVRBodyState.JointLocations[LeftShoulder].Pose.Orientation.z		excluded
Body_LeftShoulder_qw	continuousdata	OVRBodyState.JointLocations[LeftShoulder].Pose.Orientation.w		excluded
Body_LeftScapula_px	continuousdata	OVRBodyState.JointLocations[LeftScapula].Pose.Position.x		excluded
Body_LeftScapula_py	continuousdata	OVRBodyState.JointLocations[LeftScapula].Pose.Position.y		excluded
Body_LeftScapula_pz	continuousdata	OVRBodyState.JointLocations[LeftScapula].Pose.Position.z		excluded
Body_LeftScapula_qx	continuousdata	OVRBodyState.JointLocations[LeftScapula].Pose.Orientation.x		excluded
Body_LeftScapula_qy	continuousdata	OVRBodyState.JointLocations[LeftScapula].Pose.Orientation.y		excluded
Body_LeftScapula_qz	continuousdata	OVRBodyState.JointLocations[LeftScapula].Pose.Orientation.z		excluded
Body_LeftScapula_qw	continuousdata	OVRBodyState.JointLocations[LeftScapula].Pose.Orientation.w		excluded
Body_LeftArmUpper_px	continuousdata	OVRBodyState.JointLocations[LeftArmUpper].Pose.Position.x		excluded
Body_LeftArmUpper_py	continuousdata	OVRBodyState.JointLocations[LeftArmUpper].Pose.Position.y		excluded
Body_LeftArmUpper_pz	continuousdata	OVRBodyState.JointLocations[LeftArmUpper].Pose.Position.z		excluded
Body_LeftArmUpper_qx	continuousdata	OVRBodyState.JointLocations[LeftArmUpper].Pose.Orientation.x		excluded
Body_LeftArmUpper_qy	continuousdata	OVRBodyState.JointLocations[LeftArmUpper].Pose.Orientation.y		excluded
Body_LeftArmUpper_qz	continuousdata	OVRBodyState.JointLocations[LeftArmUpper].Pose.Orientation.z		excluded
Body_LeftArmUpper_qw	continuousdata	OVRBodyState.JointLocations[LeftArmUpper].Pose.Orientation.w		excluded
Body_LeftArmLower_px	continuousdata	OVRBodyState.JointLocations[LeftArmLower].Pose.Position.x		excluded
Body_LeftArmLower_py	continuousdata	OVRBodyState.JointLocations[LeftArmLower].Pose.Position.y		excluded
Body_LeftArmLower_pz	continuousdata	OVRBodyState.JointLocations[LeftArmLower].Pose.Position.z		excluded
Body_LeftArmLower_qx	continuousdata	OVRBodyState.JointLocations[LeftArmLower].Pose.Orientation.x		excluded
Body_LeftArmLower_qy	continuousdata	OVRBodyState.JointLocations[LeftArmLower].Pose.Orientation.y		excluded
Body_LeftArmLower_qz	continuousdata	OVRBodyState.JointLocations[LeftArmLower].Pose.Orientation.z		excluded
Body_LeftArmLower_qw	continuousdata	OVRBodyState.JointLocations[LeftArmLower].Pose.Orientation.w		excluded
Body_LeftHandWristTwist_px	continuousdata	OVRBodyState.JointLocations[LeftHandWristTwist].Pose.Position.x		excluded
Body_LeftHandWristTwist_py	continuousdata	OVRBodyState.JointLocations[LeftHandWristTwist].Pose.Position.y		excluded
Body_LeftHandWristTwist_pz	continuousdata	OVRBodyState.JointLocations[LeftHandWristTwist].Pose.Position.z		excluded
Body_LeftHandWristTwist_qx	continuousdata	OVRBodyState.JointLocations[LeftHandWristTwist].Pose.Orientation.x		excluded
Body_LeftHandWristTwist_qy	continuousdata	OVRBodyState.JointLocations[LeftHandWristTwist].Pose.Orientation.y		excluded
Body_LeftHandWristTwist_qz	continuousdata	OVRBodyState.JointLocations[LeftHandWristTwist].Pose.Orientation.z		excluded
Body_LeftHandWristTwist_qw	continuousdata	OVRBodyState.JointLocations[LeftHandWristTwist].Pose.Orientation.w		excluded
Body_RightShoulder_px	continuousdata	OVRBodyState.JointLocations[RightShoulder].Pose.Position.x		excluded
Body_RightShoulder_py	continuousdata	OVRBodyState.JointLocations[RightShoulder].Pose.Position.y		excluded
Body_RightShoulder_pz	continuousdata	OVRBodyState.JointLocations[RightShoulder].Pose.Position.z		excluded
Body_RightShoulder_qx	continuousdata	OVRBodyState.JointLocations[RightShoulder].Pose.Orientation.x		excluded
Body_RightShoulder_qy	continuousdata	OVRBodyState.JointLocations[RightShoulder].Pose.Orientation.y		excluded
Body_RightShoulder_qz	continuousdata	OVRBodyState.JointLocations[RightShoulder].Pose.Orientation.z		excluded
Body_RightShoulder_qw	continuousdata	OVRBodyState.JointLocations[RightShoulder].Pose.Orientation.w		excluded
Body_RightScapula_px	continuousdata	OVRBodyState.JointLocations[RightScapula].Pose.Position.x		excluded
Body_RightScapula_py	continuousdata	OVRBodyState.JointLocations[RightScapula].Pose.Position.y		excluded
Body_RightScapula_pz	continuousdata	OVRBodyState.JointLocations[RightScapula].Pose.Position.z		excluded
Body_RightScapula_qx	continuousdata	OVRBodyState.JointLocations[RightScapula].Pose.Orientation.x		excluded
Body_RightScapula_qy	continuousdata	OVRBodyState.JointLocations[RightScapula].Pose.Orientation.y		excluded
Body_RightScapula_qz	continuousdata	OVRBodyState.JointLocations[RightScapula].Pose.Orientation.z		excluded
Body_RightScapula_qw	continuousdata	OVRBodyState.JointLocations[RightScapula].Pose.Orientation.w		excluded
Body_RightArmUpper_px	continuousdata	OVRBodyState.JointLocations[RightArmUpper].Pose.Position.x		excluded
Body_RightArmUpper_py	continuousdata	OVRBodyState.JointLocations[RightArmUpper].Pose.Position.y		excluded
Body_RightArmUpper_pz	continuousdata	OVRBodyState.JointLocations[RightArmUpper].Pose.Position.z		excluded
Body_RightArmUpper_qx	continuousdata	OVRBodyState.JointLocations[RightArmUpper].Pose.Orientation.x		excluded
Body_RightArmUpper_qy	continuousdata	OVRBodyState.JointLocations[RightArmUpper].Pose.Orientation.y		excluded
Body_RightArmUpper_qz	continuousdata	OVRBodyState.JointLocations[RightArmUpper].Pose.Orientation.z		excluded
Body_RightArmUpper_qw	continuousdata	OVRBodyState.JointLocations[RightArmUpper].Pose.Orientation.w		excluded
Body_RightArmLower_px	continuousdata	OVRBodyState.JointLocations[RightArmLower].Pose.Position.x		excluded
Body_RightArmLower_py	continuousdata	OVRBodyState.JointLocations[RightArmLower].Pose.Position.y		excluded
Body_RightArmLower_pz	continuousdata	OVRBodyState.JointLocations[RightArmLower].Pose.Position.z		excluded
Body_RightArmLower_qx	continuousdata	OVRBodyState.JointLocations[RightArmLower].Pose.Orientation.x		excluded
Body_RightArmLower_qy	continuousdata	OVRBodyState.JointLocations[RightArmLower].Pose.Orientation.y		excluded
Body_RightArmLower_qz	continuousdata	OVRBodyState.JointLocations[RightArmLower].Pose.Orientation.z		excluded
Body_RightArmLower_qw	continuousdata	OVRBodyState.JointLocations[RightArmLower].Pose.Orientation.w		excluded
Body_RightHandWristTwist_px	continuousdata	OVRBodyState.JointLocations[RightHandWristTwist].Pose.Position.x		excluded
Body_RightHandWristTwist_py	continuousdata	OVRBodyState.JointLocations[RightHandWristTwist].Pose.Position.y		excluded
Body_RightHandWristTwist_pz	continuousdata	OVRBodyState.JointLocations[RightHandWristTwist].Pose.Position.z		excluded
Body_RightHandWristTwist_qx	continuousdata	OVRBodyState.JointLocations[RightHandWristTwist].Pose.Orientation.x		excluded
Body_RightHandWristTwist_qy	continuousdata	OVRBodyState.JointLocations[RightHandWristTwist].Pose.Orientation.y		excluded
Body_RightHandWristTwist_qz	continuousdata	OVRBodyState.JointLocations[RightHandWristTwist].Pose.Orientation.z		excluded
Body_RightHandWristTwist_qw	continuousdata	OVRBodyState.JointLocations[RightHandWristTwist].Pose.Orientation.w		excluded
Body_LeftHandPalm_px	continuousdata	OVRBodyState.JointLocations[LeftHandPalm].Pose.Position.x		excluded
Body_LeftHandPalm_py	continuousdata	OVRBodyState.JointLocations[LeftHandPalm].Pose.Position.y		excluded
Body_LeftHandPalm_pz	continuousdata	OVRBodyState.JointLocations[LeftHandPalm].Pose.Position.z		excluded
Body_LeftHandPalm_qx	continuousdata	OVRBodyState.JointLocations[LeftHandPalm].Pose.Orientation.x		excluded
Body_LeftHandPalm_qy	continuousdata	OVRBodyState.JointLocations[LeftHandPalm].Pose.Orientation.y		excluded
Body_LeftHandPalm_qz	continuousdata	OVRBodyState.JointLocations[LeftHandPalm].Pose.Orientation.z		excluded
Body_LeftHandPalm_qw	continuousdata	OVRBodyState.JointLocations[LeftHandPalm].Pose.Orientation.w		excluded
Body_LeftHandWrist_px	continuousdata	OVRBodyState.JointLocations[LeftHandWrist].Pose.Position.x		excluded
Body_LeftHandWrist_py	continuousdata	OVRBodyState.JointLocations[LeftHandWrist].Pose.Position.y		excluded
Body_LeftHandWrist_pz	continuousdata	OVRBodyState.JointLocations[LeftHandWrist].Pose.Position.z		excluded
Body_LeftHandWrist_qx	continuousdata	OVRBodyState.JointLocations[LeftHandWrist].Pose.Orientation.x		excluded
Body_LeftHandWrist_qy	continuousdata	OVRBodyState.JointLocations[LeftHandWrist].Pose.Orientation.y		excluded
Body_LeftHandWrist_qz	continuousdata	OVRBodyState.JointLocations[LeftHandWrist].Pose.Orientation.z		excluded
Body_LeftHandWrist_qw	continuousdata	OVRBodyState.JointLocations[LeftHandWrist].Pose.Orientation.w		excluded
Body_LeftHandThumbMetacarpal_px	continuousdata	OVRBodyState.JointLocations[LeftHandThumbMetacarpal].Pose.Position.x		excluded
Body_LeftHandThumbMetacarpal_py	continuousdata	OVRBodyState.JointLocations[LeftHandThumbMetacarpal].Pose.Position.y		excluded
Body_LeftHandThumbMetacarpal_pz	continuousdata	OVRBodyState.JointLocations[LeftHandThumbMetacarpal].Pose.Position.z		excluded
Body_LeftHandThumbMetacarpal_qx	continuousdata	OVRBodyState.JointLocations[LeftHandThumbMetacarpal].Pose.Orientation.x		excluded
Body_LeftHandThumbMetacarpal_qy	continuousdata	OVRBodyState.JointLocations[LeftHandThumbMetacarpal].Pose.Orientation.y		excluded
Body_LeftHandThumbMetacarpal_qz	continuousdata	OVRBodyState.JointLocations[LeftHandThumbMetacarpal].Pose.Orientation.z		excluded
Body_LeftHandThumbMetacarpal_qw	continuousdata	OVRBodyState.JointLocations[LeftHandThumbMetacarpal].Pose.Orientation.w		excluded
Body_LeftHandThumbProximal_px	continuousdata	OVRBodyState.JointLocations[LeftHandThumbProximal].Pose.Position.x		excluded
Body_LeftHandThumbProximal_py	continuousdata	OVRBodyState.JointLocations[LeftHandThumbProximal].Pose.Position.y		excluded
Body_LeftHandThumbProximal_pz	continuousdata	OVRBodyState.JointLocations[LeftHandThumbProximal].Pose.Position.z		excluded
Body_LeftHandThumbProximal_qx	continuousdata	OVRBodyState.JointLocations[LeftHandThumbProximal].Pose.Orientation.x		excluded
Body_LeftHandThumbProximal_qy	continuousdata	OVRBodyState.JointLocations[LeftHandThumbProximal].Pose.Orientation.y		excluded
Body_LeftHandThumbProximal_qz	continuousdata	OVRBodyState.JointLocations[LeftHandThumbProximal].Pose.Orientation.z		excluded
Body_LeftHandThumbProximal_qw	continuousdata	OVRBodyState.JointLocations[LeftHandThumbProximal].Pose.Orientation.w		excluded
Body_LeftHandThumbDistal_px	continuousdata	OVRBodyState.JointLocations[LeftHandThumbDistal].Pose.Position.x		excluded
Body_LeftHandThumbDistal_py	continuousdata	OVRBodyState.JointLocations[LeftHandThumbDistal].Pose.Position.y		excluded
Body_LeftHandThumbDistal_pz	continuousdata	OVRBodyState.JointLocations[LeftHandThumbDistal].Pose.Position.z		excluded
Body_LeftHandThumbDistal_qx	continuousdata	OVRBodyState.JointLocations[LeftHandThumbDistal].Pose.Orientation.x		excluded
Body_LeftHandThumbDistal_qy	continuousdata	OVRBodyState.JointLocations[LeftHandThumbDistal].Pose.Orientation.y		excluded
Body_LeftHandThumbDistal_qz	continuousdata	OVRBodyState.JointLocations[LeftHandThumbDistal].Pose.Orientation.z		excluded
Body_LeftHandThumbDistal_qw	continuousdata	OVRBodyState.JointLocations[LeftHandThumbDistal].Pose.Orientation.w		excluded
Body_LeftHandThumbTip_px	continuousdata	OVRBodyState.JointLocations[LeftHandThumbTip].Pose.Position.x		excluded
Body_LeftHandThumbTip_py	continuousdata	OVRBodyState.JointLocations[LeftHandThumbTip].Pose.Position.y		excluded
Body_LeftHandThumbTip_pz	continuousdata	OVRBodyState.JointLocations[LeftHandThumbTip].Pose.Position.z		excluded
Body_LeftHandThumbTip_qx	continuousdata	OVRBodyState.JointLocations[LeftHandThumbTip].Pose.Orientation.x		excluded
Body_LeftHandThumbTip_qy	continuousdata	OVRBodyState.JointLocations[LeftHandThumbTip].Pose.Orientation.y		excluded
Body_LeftHandThumbTip_qz	continuousdata	OVRBodyState.JointLocations[LeftHandThumbTip].Pose.Orientation.z		excluded
Body_LeftHandThumbTip_qw	continuousdata	OVRBodyState.JointLocations[LeftHandThumbTip].Pose.Orientation.w		excluded
Body_LeftHandIndexMetacarpal_px	continuousdata	OVRBodyState.JointLocations[LeftHandIndexMetacarpal].Pose.Position.x		excluded
Body_LeftHandIndexMetacarpal_py	continuousdata	OVRBodyState.JointLocations[LeftHandIndexMetacarpal].Pose.Position.y		excluded
Body_LeftHandIndexMetacarpal_pz	continuousdata	OVRBodyState.JointLocations[LeftHandIndexMetacarpal].Pose.Position.z		excluded
Body_LeftHandIndexMetacarpal_qx	continuousdata	OVRBodyState.JointLocations[LeftHandIndexMetacarpal].Pose.Orientation.x		excluded
Body_LeftHandIndexMetacarpal_qy	continuousdata	OVRBodyState.JointLocations[LeftHandIndexMetacarpal].Pose.Orientation.y		excluded
Body_LeftHandIndexMetacarpal_qz	continuousdata	OVRBodyState.JointLocations[LeftHandIndexMetacarpal].Pose.Orientation.z		excluded
Body_LeftHandIndexMetacarpal_qw	continuousdata	OVRBodyState.JointLocations[LeftHandIndexMetacarpal].Pose.Orientation.w		excluded
Body_LeftHandIndexProximal_px	continuousdata	OVRBodyState.JointLocations[LeftHandIndexProximal].Pose.Position.x		excluded
Body_LeftHandIndexProximal_py	continuousdata	OVRBodyState.JointLocations[LeftHandIndexProximal].Pose.Position.y		excluded
Body_LeftHandIndexProximal_pz	continuousdata	OVRBodyState.JointLocations[LeftHandIndexProximal].Pose.Position.z		excluded
Body_LeftHandIndexProximal_qx	continuousdata	OVRBodyState.JointLocations[LeftHandIndexProximal].Pose.Orientation.x		excluded
Body_LeftHandIndexProximal_qy	continuousdata	OVRBodyState.JointLocations[LeftHandIndexProximal].Pose.Orientation.y		excluded
Body_LeftHandIndexProximal_qz	continuousdata	OVRBodyState.JointLocations[LeftHandIndexProximal].Pose.Orientation.z		excluded
Body_LeftHandIndexProximal_qw	continuousdata	OVRBodyState.JointLocations[LeftHandIndexProximal].Pose.Orientation.w		excluded
Body_LeftHandIndexIntermediate_px	continuousdata	OVRBodyState.JointLocations[LeftHandIndexIntermediate].Pose.Position.x		excluded
Body_LeftHandIndexIntermediate_py	continuousdata	OVRBodyState.JointLocations[LeftHandIndexIntermediate].Pose.Position.y		excluded
Body_LeftHandIndexIntermediate_pz	continuousdata	OVRBodyState.JointLocations[LeftHandIndexIntermediate].Pose.Position.z		excluded
Body_LeftHandIndexIntermediate_qx	continuousdata	OVRBodyState.JointLocations[LeftHandIndexIntermediate].Pose.Orientation.x		excluded
Body_LeftHandIndexIntermediate_qy	continuousdata	OVRBodyState.JointLocations[LeftHandIndexIntermediate].Pose.Orientation.y		excluded
Body_LeftHandIndexIntermediate_qz	continuousdata	OVRBodyState.JointLocations[LeftHandIndexIntermediate].Pose.Orientation.z		excluded
Body_LeftHandIndexIntermediate_qw	continuousdata	OVRBodyState.JointLocations[LeftHandIndexIntermediate].Pose.Orientation.w		excluded
Body_LeftHandIndexDistal_px	continuousdata	OVRBodyState.JointLocations[LeftHandIndexDistal].Pose.Position.x		excluded
Body_LeftHandIndexDistal_py	continuousdata	OVRBodyState.JointLocations[LeftHandIndexDistal].Pose.Position.y		excluded
Body_LeftHandIndexDistal_pz	continuousdata	OVRBodyState.JointLocations[LeftHandIndexDistal].Pose.Position.z		excluded
Body_LeftHandIndexDistal_qx	continuousdata	OVRBodyState.JointLocations[LeftHandIndexDistal].Pose.Orientation.x		excluded
Body_LeftHandIndexDistal_qy	continuousdata	OVRBodyState.JointLocations[LeftHandIndexDistal].Pose.Orientation.y		excluded
Body_LeftHandIndexDistal_qz	continuousdata	OVRBodyState.JointLocations[LeftHandIndexDistal].Pose.Orientation.z		excluded
Body_LeftHandIndexDistal_qw	continuousdata	OVRBodyState.JointLocations[LeftHandIndexDistal].Pose.Orientation.w		excluded
Body_LeftHandIndexTip_px	continuousdata	OVRBodyState.JointLocations[LeftHandIndexTip].Pose.Position.x		excluded
Body_LeftHandIndexTip_py	continuousdata	OVRBodyState.JointLocations[LeftHandIndexTip].Pose.Position.y		excluded
Body_LeftHandIndexTip_pz	continuousdata	OVRBodyState.JointLocations[LeftHandIndexTip].Pose.Position.z		excluded
Body_LeftHandIndexTip_qx	continuousdata	OVRBodyState.JointLocations[LeftHandIndexTip].Pose.Orientation.x		excluded
Body_LeftHandIndexTip_qy	continuousdata	OVRBodyState.JointLocations[LeftHandIndexTip].Pose.Orientation.y		excluded
Body_LeftHandIndexTip_qz	continuousdata	OVRBodyState.JointLocations[LeftHandIndexTip].Pose.Orientation.z		excluded
Body_LeftHandIndexTip_qw	continuousdata	OVRBodyState.JointLocations[LeftHandIndexTip].Pose.Orientation.w		excluded
Body_LeftHandMiddleMetacarpal_px	continuousdata	OVRBodyState.JointLocations[LeftHandMiddleMetacarpal].Pose.Position.x		excluded
Body_LeftHandMiddleMetacarpal_py	continuousdata	OVRBodyState.JointLocations[LeftHandMiddleMetacarpal].Pose.Position.y		excluded
Body_LeftHandMiddleMetacarpal_pz	continuousdata	OVRBodyState.JointLocations[LeftHandMiddleMetacarpal].Pose.Position.z		excluded
Body_LeftHandMiddleMetacarpal_qx	continuousdata	OVRBodyState.JointLocations[LeftHandMiddleMetacarpal].Pose.Orientation.x		excluded
Body_LeftHandMiddleMetacarpal_qy	continuousdata	OVRBodyState.JointLocations[LeftHandMiddleMetacarpal].Pose.Orientation.y		excluded
Body_LeftHandMiddleMetacarpal_qz	continuousdata	OVRBodyState.JointLocations[LeftHandMiddleMetacarpal].Pose.Orientation.z		excluded
Body_LeftHandMiddleMetacarpal_qw	continuousdata	OVRBodyState.JointLocations[LeftHandMiddleMetacarpal].Pose.Orientation.w		excluded
Body_LeftHandMiddleProximal_px	continuousdata	OVRBodyState.JointLocations[LeftHandMiddleProximal].Pose.Position.x		excluded
Body_LeftHandMiddleProximal_py	continuousdata	OVRBodyState.JointLocations[LeftHandMiddleProximal].Pose.Position.y		excluded
Body_LeftHandMiddleProximal_pz	continuousdata	OVRBodyState.JointLocations[LeftHandMiddleProximal].Pose.Position.z		excluded
Body_LeftHandMiddleProximal_qx	continuousdata	OVRBodyState.JointLocations[LeftHandMiddleProximal].Pose.Orientation.x		excluded
Body_LeftHandMiddleProximal_qy	continuousdata	OVRBodyState.JointLocations[LeftHandMiddleProximal].Pose.Orientation.y		excluded
Body_LeftHandMiddleProximal_qz	continuousdata	OVRBodyState.JointLocations[LeftHandMiddleProximal].Pose.Orientation.z		excluded
Body_LeftHandMiddleProximal_qw	continuousdata	OVRBodyState.JointLocations[LeftHandMiddleProximal].Pose.Orientation.w		excluded
Body_LeftHandMiddleIntermediate_px	continuousdata	OVRBodyState.JointLocations[LeftHandMiddleIntermediate].Pose.Position.x		excluded
Body_LeftHandMiddleIntermediate_py	continuousdata	OVRBodyState.JointLocations[LeftHandMiddleIntermediate].Pose.Position.y		excluded
Body_LeftHandMiddleIntermediate_pz	continuousdata	OVRBodyState.JointLocations[LeftHandMiddleIntermediate].Pose.Position.z		excluded
Body_LeftHandMiddleIntermediate_qx	continuousdata	OVRBodyState.JointLocations[LeftHandMiddleIntermediate].Pose.Orientation.x		excluded
Body_LeftHandMiddleIntermediate_qy	continuousdata	OVRBodyState.JointLocations[LeftHandMiddleIntermediate].Pose.Orientation.y		excluded
Body_LeftHandMiddleIntermediate_qz	continuousdata	OVRBodyState.JointLocations[LeftHandMiddleIntermediate].Pose.Orientation.z		excluded
Body_LeftHandMiddleIntermediate_qw	continuousdata	OVRBodyState.JointLocations[LeftHandMiddleIntermediate].Pose.Orientation.w		excluded
Body_LeftHandMiddleDistal_px	continuousdata	OVRBodyState.JointLocations[LeftHandMiddleDistal].Pose.Position.x		excluded
Body_LeftHandMiddleDistal_py	continuousdata	OVRBodyState.JointLocations[LeftHandMiddleDistal].Pose.Position.y		excluded
Body_LeftHandMiddleDistal_pz	continuousdata	OVRBodyState.JointLocations[LeftHandMiddleDistal].Pose.Position.z		excluded
Body_LeftHandMiddleDistal_qx	continuousdata	OVRBodyState.JointLocations[LeftHandMiddleDistal].Pose.Orientation.x		excluded
Body_LeftHandMiddleDistal_qy	continuousdata	OVRBodyState.JointLocations[LeftHandMiddleDistal].Pose.Orientation.y		excluded
Body_LeftHandMiddleDistal_qz	continuousdata	OVRBodyState.JointLocations[LeftHandMiddleDistal].Pose.Orientation.z		excluded
Body_LeftHandMiddleDistal_qw	continuousdata	OVRBodyState.JointLocations[LeftHandMiddleDistal].Pose.Orientation.w		excluded
Body_LeftHandMiddleTip_px	continuousdata	OVRBodyState.JointLocations[LeftHandMiddleTip].Pose.Position.x		excluded
Body_LeftHandMiddleTip_py	continuousdata	OVRBodyState.JointLocations[LeftHandMiddleTip].Pose.Position.y		excluded
Body_LeftHandMiddleTip_pz	continuousdata	OVRBodyState.JointLocations[LeftHandMiddleTip].Pose.Position.z		excluded
Body_LeftHandMiddleTip_qx	continuousdata	OVRBodyState.JointLocations[LeftHandMiddleTip].Pose.Orientation.x		excluded
Body_LeftHandMiddleTip_qy	continuousdata	OVRBodyState.JointLocations[LeftHandMiddleTip].Pose.Orientation.y		excluded
Body_LeftHandMiddleTip_qz	continuousdata	OVRBodyState.JointLocations[LeftHandMiddleTip].Pose.Orientation.z		excluded
Body_LeftHandMiddleTip_qw	continuousdata	OVRBodyState.JointLocations[LeftHandMiddleTip].Pose.Orientation.w		excluded
Body_LeftHandRingMetacarpal_px	continuousdata	OVRBodyState.JointLocations[LeftHandRingMetacarpal].Pose.Position.x		excluded
Body_LeftHandRingMetacarpal_py	continuousdata	OVRBodyState.JointLocations[LeftHandRingMetacarpal].Pose.Position.y		excluded
Body_LeftHandRingMetacarpal_pz	continuousdata	OVRBodyState.JointLocations[LeftHandRingMetacarpal].Pose.Position.z		excluded
Body_LeftHandRingMetacarpal_qx	continuousdata	OVRBodyState.JointLocations[LeftHandRingMetacarpal].Pose.Orientation.x		excluded
Body_LeftHandRingMetacarpal_qy	continuousdata	OVRBodyState.JointLocations[LeftHandRingMetacarpal].Pose.Orientation.y		excluded
Body_LeftHandRingMetacarpal_qz	continuousdata	OVRBodyState.JointLocations[LeftHandRingMetacarpal].Pose.Orientation.z		excluded
Body_LeftHandRingMetacarpal_qw	continuousdata	OVRBodyState.JointLocations[LeftHandRingMetacarpal].Pose.Orientation.w		excluded
Body_LeftHandRingProximal_px	continuousdata	OVRBodyState.JointLocations[LeftHandRingProximal].Pose.Position.x		excluded
Body_LeftHandRingProximal_py	continuousdata	OVRBodyState.JointLocations[LeftHandRingProximal].Pose.Position.y		excluded
Body_LeftHandRingProximal_pz	continuousdata	OVRBodyState.JointLocations[LeftHandRingProximal].Pose.Position.z		excluded
Body_LeftHandRingProximal_qx	continuousdata	OVRBodyState.JointLocations[LeftHandRingProximal].Pose.Orientation.x		excluded
Body_LeftHandRingProximal_qy	continuousdata	OVRBodyState.JointLocations[LeftHandRingProximal].Pose.Orientation.y		excluded
Body_LeftHandRingProximal_qz	continuousdata	OVRBodyState.JointLocations[LeftHandRingProximal].Pose.Orientation.z		excluded
Body_LeftHandRingProximal_qw	continuousdata	OVRBodyState.JointLocations[LeftHandRingProximal].Pose.Orientation.w		excluded
Body_LeftHandRingIntermediate_px	continuousdata	OVRBodyState.JointLocations[LeftHandRingIntermediate].Pose.Position.x		excluded
Body_LeftHandRingIntermediate_py	continuousdata	OVRBodyState.JointLocations[LeftHandRingIntermediate].Pose.Position.y		excluded
Body_LeftHandRingIntermediate_pz	continuousdata	OVRBodyState.JointLocations[LeftHandRingIntermediate].Pose.Position.z		excluded
Body_LeftHandRingIntermediate_qx	continuousdata	OVRBodyState.JointLocations[LeftHandRingIntermediate].Pose.Orientation.x		excluded
Body_LeftHandRingIntermediate_qy	continuousdata	OVRBodyState.JointLocations[LeftHandRingIntermediate].Pose.Orientation.y		excluded
Body_LeftHandRingIntermediate_qz	continuousdata	OVRBodyState.JointLocations[LeftHandRingIntermediate].Pose.Orientation.z		excluded
Body_LeftHandRingIntermediate_qw	continuousdata	OVRBodyState.JointLocations[LeftHandRingIntermediate].Pose.Orientation.w		excluded
Body_LeftHandRingDistal_px	continuousdata	OVRBodyState.JointLocations[LeftHandRingDistal].Pose.Position.x		excluded
Body_LeftHandRingDistal_py	continuousdata	OVRBodyState.JointLocations[LeftHandRingDistal].Pose.Position.y		excluded
Body_LeftHandRingDistal_pz	continuousdata	OVRBodyState.JointLocations[LeftHandRingDistal].Pose.Position.z		excluded
Body_LeftHandRingDistal_qx	continuousdata	OVRBodyState.JointLocations[LeftHandRingDistal].Pose.Orientation.x		excluded
Body_LeftHandRingDistal_qy	continuousdata	OVRBodyState.JointLocations[LeftHandRingDistal].Pose.Orientation.y		excluded
Body_LeftHandRingDistal_qz	continuousdata	OVRBodyState.JointLocations[LeftHandRingDistal].Pose.Orientation.z		excluded
Body_LeftHandRingDistal_qw	continuousdata	OVRBodyState.JointLocations[LeftHandRingDistal].Pose.Orientation.w		excluded
Body_LeftHandRingTip_px	continuousdata	OVRBodyState.JointLocations[LeftHandRingTip].Pose.Position.x		excluded
Body_LeftHandRingTip_py	continuousdata	OVRBodyState.JointLocations[LeftHandRingTip].Pose.Position.y		excluded
Body_LeftHandRingTip_pz	continuousdata	OVRBodyState.JointLocations[LeftHandRingTip].Pose.Position.z		excluded
Body_LeftHandRingTip_qx	continuousdata	OVRBodyState.JointLocations[LeftHandRingTip].Pose.Orientation.x		excluded
Body_LeftHandRingTip_qy	continuousdata	OVRBodyState.JointLocations[LeftHandRingTip].Pose.Orientation.y		excluded
Body_LeftHandRingTip_qz	continuousdata	OVRBodyState.JointLocations[LeftHandRingTip].Pose.Orientation.z		excluded
Body_LeftHandRingTip_qw	continuousdata	OVRBodyState.JointLocations[LeftHandRingTip].Pose.Orientation.w		excluded
Body_LeftHandLittleMetacarpal_px	continuousdata	OVRBodyState.JointLocations[LeftHandLittleMetacarpal].Pose.Position.x		excluded
Body_LeftHandLittleMetacarpal_py	continuousdata	OVRBodyState.JointLocations[LeftHandLittleMetacarpal].Pose.Position.y		excluded
Body_LeftHandLittleMetacarpal_pz	continuousdata	OVRBodyState.JointLocations[LeftHandLittleMetacarpal].Pose.Position.z		excluded
Body_LeftHandLittleMetacarpal_qx	continuousdata	OVRBodyState.JointLocations[LeftHandLittleMetacarpal].Pose.Orientation.x		excluded
Body_LeftHandLittleMetacarpal_qy	continuousdata	OVRBodyState.JointLocations[LeftHandLittleMetacarpal].Pose.Orientation.y		excluded
Body_LeftHandLittleMetacarpal_qz	continuousdata	OVRBodyState.JointLocations[LeftHandLittleMetacarpal].Pose.Orientation.z		excluded
Body_LeftHandLittleMetacarpal_qw	continuousdata	OVRBodyState.JointLocations[LeftHandLittleMetacarpal].Pose.Orientation.w		excluded
Body_LeftHandLittleProximal_px	continuousdata	OVRBodyState.JointLocations[LeftHandLittleProximal].Pose.Position.x		excluded
Body_LeftHandLittleProximal_py	continuousdata	OVRBodyState.JointLocations[LeftHandLittleProximal].Pose.Position.y		excluded
Body_LeftHandLittleProximal_pz	continuousdata	OVRBodyState.JointLocations[LeftHandLittleProximal].Pose.Position.z		excluded
Body_LeftHandLittleProximal_qx	continuousdata	OVRBodyState.JointLocations[LeftHandLittleProximal].Pose.Orientation.x		excluded
Body_LeftHandLittleProximal_qy	continuousdata	OVRBodyState.JointLocations[LeftHandLittleProximal].Pose.Orientation.y		excluded
Body_LeftHandLittleProximal_qz	continuousdata	OVRBodyState.JointLocations[LeftHandLittleProximal].Pose.Orientation.z		excluded
Body_LeftHandLittleProximal_qw	continuousdata	OVRBodyState.JointLocations[LeftHandLittleProximal].Pose.Orientation.w		excluded
Body_LeftHandLittleIntermediate_px	continuousdata	OVRBodyState.JointLocations[LeftHandLittleIntermediate].Pose.Position.x		excluded
Body_LeftHandLittleIntermediate_py	continuousdata	OVRBodyState.JointLocations[LeftHandLittleIntermediate].Pose.Position.y		excluded
Body_LeftHandLittleIntermediate_pz	continuousdata	OVRBodyState.JointLocations[LeftHandLittleIntermediate].Pose.Position.z		excluded
Body_LeftHandLittleIntermediate_qx	continuousdata	OVRBodyState.JointLocations[LeftHandLittleIntermediate].Pose.Orientation.x		excluded
Body_LeftHandLittleIntermediate_qy	continuousdata	OVRBodyState.JointLocations[LeftHandLittleIntermediate].Pose.Orientation.y		excluded
Body_LeftHandLittleIntermediate_qz	continuousdata	OVRBodyState.JointLocations[LeftHandLittleIntermediate].Pose.Orientation.z		excluded
Body_LeftHandLittleIntermediate_qw	continuousdata	OVRBodyState.JointLocations[LeftHandLittleIntermediate].Pose.Orientation.w		excluded
Body_LeftHandLittleDistal_px	continuousdata	OVRBodyState.JointLocations[LeftHandLittleDistal].Pose.Position.x		excluded
Body_LeftHandLittleDistal_py	continuousdata	OVRBodyState.JointLocations[LeftHandLittleDistal].Pose.Position.y		excluded
Body_LeftHandLittleDistal_pz	continuousdata	OVRBodyState.JointLocations[LeftHandLittleDistal].Pose.Position.z		excluded
Body_LeftHandLittleDistal_qx	continuousdata	OVRBodyState.JointLocations[LeftHandLittleDistal].Pose.Orientation.x		excluded
Body_LeftHandLittleDistal_qy	continuousdata	OVRBodyState.JointLocations[LeftHandLittleDistal].Pose.Orientation.y		excluded
Body_LeftHandLittleDistal_qz	continuousdata	OVRBodyState.JointLocations[LeftHandLittleDistal].Pose.Orientation.z		excluded
Body_LeftHandLittleDistal_qw	continuousdata	OVRBodyState.JointLocations[LeftHandLittleDistal].Pose.Orientation.w		excluded
Body_LeftHandLittleTip_px	continuousdata	OVRBodyState.JointLocations[LeftHandLittleTip].Pose.Position.x		excluded
Body_LeftHandLittleTip_py	continuousdata	OVRBodyState.JointLocations[LeftHandLittleTip].Pose.Position.y		excluded
Body_LeftHandLittleTip_pz	continuousdata	OVRBodyState.JointLocations[LeftHandLittleTip].Pose.Position.z		excluded
Body_LeftHandLittleTip_qx	continuousdata	OVRBodyState.JointLocations[LeftHandLittleTip].Pose.Orientation.x		excluded
Body_LeftHandLittleTip_qy	continuousdata	OVRBodyState.JointLocations[LeftHandLittleTip].Pose.Orientation.y		excluded
Body_LeftHandLittleTip_qz	continuousdata	OVRBodyState.JointLocations[LeftHandLittleTip].Pose.Orientation.z		excluded
Body_LeftHandLittleTip_qw	continuousdata	OVRBodyState.JointLocations[LeftHandLittleTip].Pose.Orientation.w		excluded
Body_RightHandPalm_px	continuousdata	OVRBodyState.JointLocations[RightHandPalm].Pose.Position.x		excluded
Body_RightHandPalm_py	continuousdata	OVRBodyState.JointLocations[RightHandPalm].Pose.Position.y		excluded
Body_RightHandPalm_pz	continuousdata	OVRBodyState.JointLocations[RightHandPalm].Pose.Position.z		excluded
Body_RightHandPalm_qx	continuousdata	OVRBodyState.JointLocations[RightHandPalm].Pose.Orientation.x		excluded
Body_RightHandPalm_qy	continuousdata	OVRBodyState.JointLocations[RightHandPalm].Pose.Orientation.y		excluded
Body_RightHandPalm_qz	continuousdata	OVRBodyState.JointLocations[RightHandPalm].Pose.Orientation.z		excluded
Body_RightHandPalm_qw	continuousdata	OVRBodyState.JointLocations[RightHandPalm].Pose.Orientation.w		excluded
Body_RightHandWrist_px	continuousdata	OVRBodyState.JointLocations[RightHandWrist].Pose.Position.x		excluded
Body_RightHandWrist_py	continuousdata	OVRBodyState.JointLocations[RightHandWrist].Pose.Position.y		excluded
Body_RightHandWrist_pz	continuousdata	OVRBodyState.JointLocations[RightHandWrist].Pose.Position.z		excluded
Body_RightHandWrist_qx	continuousdata	OVRBodyState.JointLocations[RightHandWrist].Pose.Orientation.x		excluded
Body_RightHandWrist_qy	continuousdata	OVRBodyState.JointLocations[RightHandWrist].Pose.Orientation.y		excluded
Body_RightHandWrist_qz	continuousdata	OVRBodyState.JointLocations[RightHandWrist].Pose.Orientation.z		excluded
Body_RightHandWrist_qw	continuousdata	OVRBodyState.JointLocations[RightHandWrist].Pose.Orientation.w		excluded
Body_RightHandThumbMetacarpal_px	continuousdata	OVRBodyState.JointLocations[RightHandThumbMetacarpal].Pose.Position.x		excluded
Body_RightHandThumbMetacarpal_py	continuousdata	OVRBodyState.JointLocations[RightHandThumbMetacarpal].Pose.Position.y		excluded
Body_RightHandThumbMetacarpal_pz	continuousdata	OVRBodyState.JointLocations[RightHandThumbMetacarpal].Pose.Position.z		excluded
Body_RightHandThumbMetacarpal_qx	continuousdata	OVRBodyState.JointLocations[RightHandThumbMetacarpal].Pose.Orientation.x		excluded
Body_RightHandThumbMetacarpal_qy	continuousdata	OVRBodyState.JointLocations[RightHandThumbMetacarpal].Pose.Orientation.y		excluded
Body_RightHandThumbMetacarpal_qz	continuousdata	OVRBodyState.JointLocations[RightHandThumbMetacarpal].Pose.Orientation.z		excluded
Body_RightHandThumbMetacarpal_qw	continuousdata	OVRBodyState.JointLocations[RightHandThumbMetacarpal].Pose.Orientation.w		excluded
Body_RightHandThumbProximal_px	continuousdata	OVRBodyState.JointLocations[RightHandThumbProximal].Pose.Position.x		excluded
Body_RightHandThumbProximal_py	continuousdata	OVRBodyState.JointLocations[RightHandThumbProximal].Pose.Position.y		excluded
Body_RightHandThumbProximal_pz	continuousdata	OVRBodyState.JointLocations[RightHandThumbProximal].Pose.Position.z		excluded
Body_RightHandThumbProximal_qx	continuousdata	OVRBodyState.JointLocations[RightHandThumbProximal].Pose.Orientation.x		excluded
Body_RightHandThumbProximal_qy	continuousdata	OVRBodyState.JointLocations[RightHandThumbProximal].Pose.Orientation.y		excluded
Body_RightHandThumbProximal_qz	continuousdata	OVRBodyState.JointLocations[RightHandThumbProximal].Pose.Orientation.z		excluded
Body_RightHandThumbProximal_qw	continuousdata	OVRBodyState.JointLocations[RightHandThumbProximal].Pose.Orientation.w		excluded
Body_RightHandThumbDistal_px	continuousdata	OVRBodyState.JointLocations[RightHandThumbDistal].Pose.Position.x		excluded
Body_RightHandThumbDistal_py	continuousdata	OVRBodyState.JointLocations[RightHandThumbDistal].Pose.Position.y		excluded
Body_RightHandThumbDistal_pz	continuousdata	OVRBodyState.JointLocations[RightHandThumbDistal].Pose.Position.z		excluded
Body_RightHandThumbDistal_qx	continuousdata	OVRBodyState.JointLocations[RightHandThumbDistal].Pose.Orientation.x		excluded
Body_RightHandThumbDistal_qy	continuousdata	OVRBodyState.JointLocations[RightHandThumbDistal].Pose.Orientation.y		excluded
Body_RightHandThumbDistal_qz	continuousdata	OVRBodyState.JointLocations[RightHandThumbDistal].Pose.Orientation.z		excluded
Body_RightHandThumbDistal_qw	continuousdata	OVRBodyState.JointLocations[RightHandThumbDistal].Pose.Orientation.w		excluded
Body_RightHandThumbTip_px	continuousdata	OVRBodyState.JointLocations[RightHandThumbTip].Pose.Position.x		excluded
Body_RightHandThumbTip_py	continuousdata	OVRBodyState.JointLocations[RightHandThumbTip].Pose.Position.y		excluded
Body_RightHandThumbTip_pz	continuousdata	OVRBodyState.JointLocations[RightHandThumbTip].Pose.Position.z		excluded
Body_RightHandThumbTip_qx	continuousdata	OVRBodyState.JointLocations[RightHandThumbTip].Pose.Orientation.x		excluded
Body_RightHandThumbTip_qy	continuousdata	OVRBodyState.JointLocations[RightHandThumbTip].Pose.Orientation.y		excluded
Body_RightHandThumbTip_qz	continuousdata	OVRBodyState.JointLocations[RightHandThumbTip].Pose.Orientation.z		excluded
Body_RightHandThumbTip_qw	continuousdata	OVRBodyState.JointLocations[RightHandThumbTip].Pose.Orientation.w		excluded
Body_RightHandIndexMetacarpal_px	continuousdata	OVRBodyState.JointLocations[RightHandIndexMetacarpal].Pose.Position.x		excluded
Body_RightHandIndexMetacarpal_py	continuousdata	OVRBodyState.JointLocations[RightHandIndexMetacarpal].Pose.Position.y		excluded
Body_RightHandIndexMetacarpal_pz	continuousdata	OVRBodyState.JointLocations[RightHandIndexMetacarpal].Pose.Position.z		excluded
Body_RightHandIndexMetacarpal_qx	continuousdata	OVRBodyState.JointLocations[RightHandIndexMetacarpal].Pose.Orientation.x		excluded
Body_RightHandIndexMetacarpal_qy	continuousdata	OVRBodyState.JointLocations[RightHandIndexMetacarpal].Pose.Orientation.y		excluded
Body_RightHandIndexMetacarpal_qz	continuousdata	OVRBodyState.JointLocations[RightHandIndexMetacarpal].Pose.Orientation.z		excluded
Body_RightHandIndexMetacarpal_qw	continuousdata	OVRBodyState.JointLocations[RightHandIndexMetacarpal].Pose.Orientation.w		excluded
Body_RightHandIndexProximal_px	continuousdata	OVRBodyState.JointLocations[RightHandIndexProximal].Pose.Position.x		excluded
Body_RightHandIndexProximal_py	continuousdata	OVRBodyState.JointLocations[RightHandIndexProximal].Pose.Position.y		excluded
Body_RightHandIndexProximal_pz	continuousdata	OVRBodyState.JointLocations[RightHandIndexProximal].Pose.Position.z		excluded
Body_RightHandIndexProximal_qx	continuousdata	OVRBodyState.JointLocations[RightHandIndexProximal].Pose.Orientation.x		excluded
Body_RightHandIndexProximal_qy	continuousdata	OVRBodyState.JointLocations[RightHandIndexProximal].Pose.Orientation.y		excluded
Body_RightHandIndexProximal_qz	continuousdata	OVRBodyState.JointLocations[RightHandIndexProximal].Pose.Orientation.z		excluded
Body_RightHandIndexProximal_qw	continuousdata	OVRBodyState.JointLocations[RightHandIndexProximal].Pose.Orientation.w		excluded
Body_RightHandIndexIntermediate_px	continuousdata	OVRBodyState.JointLocations[RightHandIndexIntermediate].Pose.Position.x		excluded
Body_RightHandIndexIntermediate_py	continuousdata	OVRBodyState.JointLocations[RightHandIndexIntermediate].Pose.Position.y		excluded
Body_RightHandIndexIntermediate_pz	continuousdata	OVRBodyState.JointLocations[RightHandIndexIntermediate].Pose.Position.z		excluded
Body_RightHandIndexIntermediate_qx	continuousdata	OVRBodyState.JointLocations[RightHandIndexIntermediate].Pose.Orientation.x		excluded
Body_RightHandIndexIntermediate_qy	continuousdata	OVRBodyState.JointLocations[RightHandIndexIntermediate].Pose.Orientation.y		excluded
Body_RightHandIndexIntermediate_qz	continuousdata	OVRBodyState.JointLocations[RightHandIndexIntermediate].Pose.Orientation.z		excluded
Body_RightHandIndexIntermediate_qw	continuousdata	OVRBodyState.JointLocations[RightHandIndexIntermediate].Pose.Orientation.w		excluded
Body_RightHandIndexDistal_px	continuousdata	OVRBodyState.JointLocations[RightHandIndexDistal].Pose.Position.x		excluded
Body_RightHandIndexDistal_py	continuousdata	OVRBodyState.JointLocations[RightHandIndexDistal].Pose.Position.y		excluded
Body_RightHandIndexDistal_pz	continuousdata	OVRBodyState.JointLocations[RightHandIndexDistal].Pose.Position.z		excluded
Body_RightHandIndexDistal_qx	continuousdata	OVRBodyState.JointLocations[RightHandIndexDistal].Pose.Orientation.x		excluded
Body_RightHandIndexDistal_qy	continuousdata	OVRBodyState.JointLocations[RightHandIndexDistal].Pose.Orientation.y		excluded
Body_RightHandIndexDistal_qz	continuousdata	OVRBodyState.JointLocations[RightHandIndexDistal].Pose.Orientation.z		excluded
Body_RightHandIndexDistal_qw	continuousdata	OVRBodyState.JointLocations[RightHandIndexDistal].Pose.Orientation.w		excluded
Body_RightHandIndexTip_px	continuousdata	OVRBodyState.JointLocations[RightHandIndexTip].Pose.Position.x		excluded
Body_RightHandIndexTip_py	continuousdata	OVRBodyState.JointLocations[RightHandIndexTip].Pose.Position.y		excluded
Body_RightHandIndexTip_pz	continuousdata	OVRBodyState.JointLocations[RightHandIndexTip].Pose.Position.z		excluded
Body_RightHandIndexTip_qx	continuousdata	OVRBodyState.JointLocations[RightHandIndexTip].Pose.Orientation.x		excluded
Body_RightHandIndexTip_qy	continuousdata	OVRBodyState.JointLocations[RightHandIndexTip].Pose.Orientation.y		excluded
Body_RightHandIndexTip_qz	continuousdata	OVRBodyState.JointLocations[RightHandIndexTip].Pose.Orientation.z		excluded
Body_RightHandIndexTip_qw	continuousdata	OVRBodyState.JointLocations[RightHandIndexTip].Pose.Orientation.w		excluded
Body_RightHandMiddleMetacarpal_px	continuousdata	OVRBodyState.JointLocations[RightHandMiddleMetacarpal].Pose.Position.x		excluded
Body_RightHandMiddleMetacarpal_py	continuousdata	OVRBodyState.JointLocations[RightHandMiddleMetacarpal].Pose.Position.y		excluded
Body_RightHandMiddleMetacarpal_pz	continuousdata	OVRBodyState.JointLocations[RightHandMiddleMetacarpal].Pose.Position.z		excluded
Body_RightHandMiddleMetacarpal_qx	continuousdata	OVRBodyState.JointLocations[RightHandMiddleMetacarpal].Pose.Orientation.x		excluded
Body_RightHandMiddleMetacarpal_qy	continuousdata	OVRBodyState.JointLocations[RightHandMiddleMetacarpal].Pose.Orientation.y		excluded
Body_RightHandMiddleMetacarpal_qz	continuousdata	OVRBodyState.JointLocations[RightHandMiddleMetacarpal].Pose.Orientation.z		excluded
Body_RightHandMiddleMetacarpal_qw	continuousdata	OVRBodyState.JointLocations[RightHandMiddleMetacarpal].Pose.Orientation.w		excluded
Body_RightHandMiddleProximal_px	continuousdata	OVRBodyState.JointLocations[RightHandMiddleProximal].Pose.Position.x		excluded
Body_RightHandMiddleProximal_py	continuousdata	OVRBodyState.JointLocations[RightHandMiddleProximal].Pose.Position.y		excluded
Body_RightHandMiddleProximal_pz	continuousdata	OVRBodyState.JointLocations[RightHandMiddleProximal].Pose.Position.z		excluded
Body_RightHandMiddleProximal_qx	continuousdata	OVRBodyState.JointLocations[RightHandMiddleProximal].Pose.Orientation.x		excluded
Body_RightHandMiddleProximal_qy	continuousdata	OVRBodyState.JointLocations[RightHandMiddleProximal].Pose.Orientation.y		excluded
Body_RightHandMiddleProximal_qz	continuousdata	OVRBodyState.JointLocations[RightHandMiddleProximal].Pose.Orientation.z		excluded
Body_RightHandMiddleProximal_qw	continuousdata	OVRBodyState.JointLocations[RightHandMiddleProximal].Pose.Orientation.w		excluded
Body_RightHandMiddleIntermediate_px	continuousdata	OVRBodyState.JointLocations[RightHandMiddleIntermediate].Pose.Position.x		excluded
Body_RightHandMiddleIntermediate_py	continuousdata	OVRBodyState.JointLocations[RightHandMiddleIntermediate].Pose.Position.y		excluded
Body_RightHandMiddleIntermediate_pz	continuousdata	OVRBodyState.JointLocations[RightHandMiddleIntermediate].Pose.Position.z		excluded
Body_RightHandMiddleIntermediate_qx	continuousdata	OVRBodyState.JointLocations[RightHandMiddleIntermediate].Pose.Orientation.x		excluded
Body_RightHandMiddleIntermediate_qy	continuousdata	OVRBodyState.JointLocations[RightHandMiddleIntermediate].Pose.Orientation.y		excluded
Body_RightHandMiddleIntermediate_qz	continuousdata	OVRBodyState.JointLocations[RightHandMiddleIntermediate].Pose.Orientation.z		excluded
Body_RightHandMiddleIntermediate_qw	continuousdata	OVRBodyState.JointLocations[RightHandMiddleIntermediate].Pose.Orientation.w		excluded
Body_RightHandMiddleDistal_px	continuousdata	OVRBodyState.JointLocations[RightHandMiddleDistal].Pose.Position.x		excluded
Body_RightHandMiddleDistal_py	continuousdata	OVRBodyState.JointLocations[RightHandMiddleDistal].Pose.Position.y		excluded
Body_RightHandMiddleDistal_pz	continuousdata	OVRBodyState.JointLocations[RightHandMiddleDistal].Pose.Position.z		excluded
Body_RightHandMiddleDistal_qx	continuousdata	OVRBodyState.JointLocations[RightHandMiddleDistal].Pose.Orientation.x		excluded
Body_RightHandMiddleDistal_qy	continuousdata	OVRBodyState.JointLocations[RightHandMiddleDistal].Pose.Orientation.y		excluded
Body_RightHandMiddleDistal_qz	continuousdata	OVRBodyState.JointLocations[RightHandMiddleDistal].Pose.Orientation.z		excluded
Body_RightHandMiddleDistal_qw	continuousdata	OVRBodyState.JointLocations[RightHandMiddleDistal].Pose.Orientation.w		excluded
Body_RightHandMiddleTip_px	continuousdata	OVRBodyState.JointLocations[RightHandMiddleTip].Pose.Position.x		excluded
Body_RightHandMiddleTip_py	continuousdata	OVRBodyState.JointLocations[RightHandMiddleTip].Pose.Position.y		excluded
Body_RightHandMiddleTip_pz	continuousdata	OVRBodyState.JointLocations[RightHandMiddleTip].Pose.Position.z		excluded
Body_RightHandMiddleTip_qx	continuousdata	OVRBodyState.JointLocations[RightHandMiddleTip].Pose.Orientation.x		excluded
Body_RightHandMiddleTip_qy	continuousdata	OVRBodyState.JointLocations[RightHandMiddleTip].Pose.Orientation.y		excluded
Body_RightHandMiddleTip_qz	continuousdata	OVRBodyState.JointLocations[RightHandMiddleTip].Pose.Orientation.z		excluded
Body_RightHandMiddleTip_qw	continuousdata	OVRBodyState.JointLocations[RightHandMiddleTip].Pose.Orientation.w		excluded
Body_RightHandRingMetacarpal_px	continuousdata	OVRBodyState.JointLocations[RightHandRingMetacarpal].Pose.Position.x		excluded
Body_RightHandRingMetacarpal_py	continuousdata	OVRBodyState.JointLocations[RightHandRingMetacarpal].Pose.Position.y		excluded
Body_RightHandRingMetacarpal_pz	continuousdata	OVRBodyState.JointLocations[RightHandRingMetacarpal].Pose.Position.z		excluded
Body_RightHandRingMetacarpal_qx	continuousdata	OVRBodyState.JointLocations[RightHandRingMetacarpal].Pose.Orientation.x		excluded
Body_RightHandRingMetacarpal_qy	continuousdata	OVRBodyState.JointLocations[RightHandRingMetacarpal].Pose.Orientation.y		excluded
Body_RightHandRingMetacarpal_qz	continuousdata	OVRBodyState.JointLocations[RightHandRingMetacarpal].Pose.Orientation.z		excluded
Body_RightHandRingMetacarpal_qw	continuousdata	OVRBodyState.JointLocations[RightHandRingMetacarpal].Pose.Orientation.w		excluded
Body_RightHandRingProximal_px	continuousdata	OVRBodyState.JointLocations[RightHandRingProximal].Pose.Position.x		excluded
Body_RightHandRingProximal_py	continuousdata	OVRBodyState.JointLocations[RightHandRingProximal].Pose.Position.y		excluded
Body_RightHandRingProximal_pz	continuousdata	OVRBodyState.JointLocations[RightHandRingProximal].Pose.Position.z		excluded
Body_RightHandRingProximal_qx	continuousdata	OVRBodyState.JointLocations[RightHandRingProximal].Pose.Orientation.x		excluded
Body_RightHandRingProximal_qy	continuousdata	OVRBodyState.JointLocations[RightHandRingProximal].Pose.Orientation.y		excluded
Body_RightHandRingProximal_qz	continuousdata	OVRBodyState.JointLocations[RightHandRingProximal].Pose.Orientation.z		excluded
Body_RightHandRingProximal_qw	continuousdata	OVRBodyState.JointLocations[RightHandRingProximal].Pose.Orientation.w		excluded
Body_RightHandRingIntermediate_px	continuousdata	OVRBodyState.JointLocations[RightHandRingIntermediate].Pose.Position.x		excluded
Body_RightHandRingIntermediate_py	continuousdata	OVRBodyState.JointLocations[RightHandRingIntermediate].Pose.Position.y		excluded
Body_RightHandRingIntermediate_pz	continuousdata	OVRBodyState.JointLocations[RightHandRingIntermediate].Pose.Position.z		excluded
Body_RightHandRingIntermediate_qx	continuousdata	OVRBodyState.JointLocations[RightHandRingIntermediate].Pose.Orientation.x		excluded
Body_RightHandRingIntermediate_qy	continuousdata	OVRBodyState.JointLocations[RightHandRingIntermediate].Pose.Orientation.y		excluded
Body_RightHandRingIntermediate_qz	continuousdata	OVRBodyState.JointLocations[RightHandRingIntermediate].Pose.Orientation.z		excluded
Body_RightHandRingIntermediate_qw	continuousdata	OVRBodyState.JointLocations[RightHandRingIntermediate].Pose.Orientation.w		excluded
Body_RightHandRingDistal_px	continuousdata	OVRBodyState.JointLocations[RightHandRingDistal].Pose.Position.x		excluded
Body_RightHandRingDistal_py	continuousdata	OVRBodyState.JointLocations[RightHandRingDistal].Pose.Position.y		excluded
Body_RightHandRingDistal_pz	continuousdata	OVRBodyState.JointLocations[RightHandRingDistal].Pose.Position.z		excluded
Body_RightHandRingDistal_qx	continuousdata	OVRBodyState.JointLocations[RightHandRingDistal].Pose.Orientation.x		excluded
Body_RightHandRingDistal_qy	continuousdata	OVRBodyState.JointLocations[RightHandRingDistal].Pose.Orientation.y		excluded
Body_RightHandRingDistal_qz	continuousdata	OVRBodyState.JointLocations[RightHandRingDistal].Pose.Orientation.z		excluded
Body_RightHandRingDistal_qw	continuousdata	OVRBodyState.JointLocations[RightHandRingDistal].Pose.Orientation.w		excluded
Body_RightHandRingTip_px	continuousdata	OVRBodyState.JointLocations[RightHandRingTip].Pose.Position.x		excluded
Body_RightHandRingTip_py	continuousdata	OVRBodyState.JointLocations[RightHandRingTip].Pose.Position.y		excluded
Body_RightHandRingTip_pz	continuousdata	OVRBodyState.JointLocations[RightHandRingTip].Pose.Position.z		excluded
Body_RightHandRingTip_qx	continuousdata	OVRBodyState.JointLocations[RightHandRingTip].Pose.Orientation.x		excluded
Body_RightHandRingTip_qy	continuousdata	OVRBodyState.JointLocations[RightHandRingTip].Pose.Orientation.y		excluded
Body_RightHandRingTip_qz	continuousdata	OVRBodyState.JointLocations[RightHandRingTip].Pose.Orientation.z		excluded
Body_RightHandRingTip_qw	continuousdata	OVRBodyState.JointLocations[RightHandRingTip].Pose.Orientation.w		excluded
Body_RightHandLittleMetacarpal_px	continuousdata	OVRBodyState.JointLocations[RightHandLittleMetacarpal].Pose.Position.x		excluded
Body_RightHandLittleMetacarpal_py	continuousdata	OVRBodyState.JointLocations[RightHandLittleMetacarpal].Pose.Position.y		excluded
Body_RightHandLittleMetacarpal_pz	continuousdata	OVRBodyState.JointLocations[RightHandLittleMetacarpal].Pose.Position.z		excluded
Body_RightHandLittleMetacarpal_qx	continuousdata	OVRBodyState.JointLocations[RightHandLittleMetacarpal].Pose.Orientation.x		excluded
Body_RightHandLittleMetacarpal_qy	continuousdata	OVRBodyState.JointLocations[RightHandLittleMetacarpal].Pose.Orientation.y		excluded
Body_RightHandLittleMetacarpal_qz	continuousdata	OVRBodyState.JointLocations[RightHandLittleMetacarpal].Pose.Orientation.z		excluded
Body_RightHandLittleMetacarpal_qw	continuousdata	OVRBodyState.JointLocations[RightHandLittleMetacarpal].Pose.Orientation.w		excluded
Body_RightHandLittleProximal_px	continuousdata	OVRBodyState.JointLocations[RightHandLittleProximal].Pose.Position.x		excluded
Body_RightHandLittleProximal_py	continuousdata	OVRBodyState.JointLocations[RightHandLittleProximal].Pose.Position.y		excluded
Body_RightHandLittleProximal_pz	continuousdata	OVRBodyState.JointLocations[RightHandLittleProximal].Pose.Position.z		excluded
Body_RightHandLittleProximal_qx	continuousdata	OVRBodyState.JointLocations[RightHandLittleProximal].Pose.Orientation.x		excluded
Body_RightHandLittleProximal_qy	continuousdata	OVRBodyState.JointLocations[RightHandLittleProximal].Pose.Orientation.y		excluded
Body_RightHandLittleProximal_qz	continuousdata	OVRBodyState.JointLocations[RightHandLittleProximal].Pose.Orientation.z		excluded
Body_RightHandLittleProximal_qw	continuousdata	OVRBodyState.JointLocations[RightHandLittleProximal].Pose.Orientation.w		excluded
Body_RightHandLittleIntermediate_px	continuousdata	OVRBodyState.JointLocations[RightHandLittleIntermediate].Pose.Position.x		excluded
Body_RightHandLittleIntermediate_py	continuousdata	OVRBodyState.JointLocations[RightHandLittleIntermediate].Pose.Position.y		excluded
Body_RightHandLittleIntermediate_pz	continuousdata	OVRBodyState.JointLocations[RightHandLittleIntermediate].Pose.Position.z		excluded
Body_RightHandLittleIntermediate_qx	continuousdata	OVRBodyState.JointLocations[RightHandLittleIntermediate].Pose.Orientation.x		excluded
Body_RightHandLittleIntermediate_qy	continuousdata	OVRBodyState.JointLocations[RightHandLittleIntermediate].Pose.Orientation.y		excluded
Body_RightHandLittleIntermediate_qz	continuousdata	OVRBodyState.JointLocations[RightHandLittleIntermediate].Pose.Orientation.z		excluded
Body_RightHandLittleIntermediate_qw	continuousdata	OVRBodyState.JointLocations[RightHandLittleIntermediate].Pose.Orientation.w		excluded
Body_RightHandLittleDistal_px	continuousdata	OVRBodyState.JointLocations[RightHandLittleDistal].Pose.Position.x		excluded
Body_RightHandLittleDistal_py	continuousdata	OVRBodyState.JointLocations[RightHandLittleDistal].Pose.Position.y		excluded
Body_RightHandLittleDistal_pz	continuousdata	OVRBodyState.JointLocations[RightHandLittleDistal].Pose.Position.z		excluded
Body_RightHandLittleDistal_qx	continuousdata	OVRBodyState.JointLocations[RightHandLittleDistal].Pose.Orientation.x		excluded
Body_RightHandLittleDistal_qy	continuousdata	OVRBodyState.JointLocations[RightHandLittleDistal].Pose.Orientation.y		excluded
Body_RightHandLittleDistal_qz	continuousdata	OVRBodyState.JointLocations[RightHandLittleDistal].Pose.Orientation.z		excluded
Body_RightHandLittleDistal_qw	continuousdata	OVRBodyState.JointLocations[RightHandLittleDistal].Pose.Orientation.w		excluded
Body_RightHandLittleTip_px	continuousdata	OVRBodyState.JointLocations[RightHandLittleTip].Pose.Position.x		excluded
Body_RightHandLittleTip_py	continuousdata	OVRBodyState.JointLocations[RightHandLittleTip].Pose.Position.y		excluded
Body_RightHandLittleTip_pz	continuousdata	OVRBodyState.JointLocations[RightHandLittleTip].Pose.Position.z		excluded
Body_RightHandLittleTip_qx	continuousdata	OVRBodyState.JointLocations[RightHandLittleTip].Pose.Orientation.x		excluded
Body_RightHandLittleTip_qy	continuousdata	OVRBodyState.JointLocations[RightHandLittleTip].Pose.Orientation.y		excluded
Body_RightHandLittleTip_qz	continuousdata	OVRBodyState.JointLocations[RightHandLittleTip].Pose.Orientation.z		excluded
Body_RightHandLittleTip_qw	continuousdata	OVRBodyState.JointLocations[RightHandLittleTip].Pose.Orientation.w		excluded
AppMotionToPhotonLatency	continuousdata	OVRPlugin.GetAppPerfStats().FrameStats[i].AppMotionToPhotonLatency		excluded
HasLeftEyeHit	continuousdata	ResXRPlayer.Instance.EyeTracker.HasLeftEyeHit		included
HasRightEyeHit	continuousdata	ResXRPlayer.Instance.EyeTracker.HasRightEyeHit		included
LeftEyeGazeHitPosition_X	continuousdata	ResXRPlayer.Instance.EyeTracker.LeftEyeGazeHitPosition.x		included
LeftEyeGazeHitPosition_Y	continuousdata	ResXRPlayer.Instance.EyeTracker.LeftEyeGazeHitPosition.y		included
LeftEyeGazeHitPosition_Z	continuousdata	ResXRPlayer.Instance.EyeTracker.LeftEyeGazeHitPosition.z		included
LeftEye_qw	continuousdata	OVRPlugin.GetEyeGazesState(...).EyeGazes[Left].Pose.Orientation.w	World space (via TrackingSpaceConverter.ToWorldSpaceRotation)	included
LeftEye_qx	continuousdata	OVRPlugin.GetEyeGazesState(...).EyeGazes[Left].Pose.Orientation.x	World space (via TrackingSpaceConverter.ToWorldSpaceRotation)	included
LeftEye_qy	continuousdata	OVRPlugin.GetEyeGazesState(...).EyeGazes[Left].Pose.Orientation.y	World space (via TrackingSpaceConverter.ToWorldSpaceRotation)	included
LeftEye_qz	continuousdata	OVRPlugin.GetEyeGazesState(...).EyeGazes[Left].Pose.Orientation.z	World space (via TrackingSpaceConverter.ToWorldSpaceRotation)	included
LeftFocusedObject	continuousdata	ResXRPlayer.Instance.EyeTracker.LeftFocusedObject.name		included
RecenterCount	continuousdata	OVRPlugin.GetLocalTrackingSpaceRecenterCount()		included
RightEyeGazeHitPosition_X	continuousdata	ResXRPlayer.Instance.EyeTracker.RightEyeGazeHitPosition.x		included
RightEyeGazeHitPosition_Y	continuousdata	ResXRPlayer.Instance.EyeTracker.RightEyeGazeHitPosition.y		included
RightEyeGazeHitPosition_Z	continuousdata	ResXRPlayer.Instance.EyeTracker.RightEyeGazeHitPosition.z		included
RightEye_qw	continuousdata	OVRPlugin.GetEyeGazesState(...).EyeGazes[Right].Pose.Orientation.w	World space (via TrackingSpaceConverter.ToWorldSpaceRotation)	included
RightEye_qx	continuousdata	OVRPlugin.GetEyeGazesState(...).EyeGazes[Right].Pose.Orientation.x	World space (via TrackingSpaceConverter.ToWorldSpaceRotation)	included
RightEye_qy	continuousdata	OVRPlugin.GetEyeGazesState(...).EyeGazes[Right].Pose.Orientation.y	World space (via TrackingSpaceConverter.ToWorldSpaceRotation)	included
RightEye_qz	continuousdata	OVRPlugin.GetEyeGazesState(...).EyeGazes[Right].Pose.Orientation.z	World space (via TrackingSpaceConverter.ToWorldSpaceRotation)	included
RightFocusedObject	continuousdata	ResXRPlayer.Instance.EyeTracker.RightFocusedObject.name		included
TrackingLost	continuousdata	Derived: !OVRPlugin.GetNodePositionTracked(Node.EyeCenter)		included
TrackingOriginChange_Event	continuousdata	Derived: OVRManager.TrackingOriginChangePending event (pulse)		included
TrackingOriginChange_PrevPose_px	continuousdata	OVRManager.TrackingOriginChangePending → poseInPreviousSpace.position.x	World space (via TrackingSpaceConverter.ToWorldSpacePosition)	included
TrackingOriginChange_PrevPose_py	continuousdata	OVRManager.TrackingOriginChangePending → poseInPreviousSpace.position.y	World space (via TrackingSpaceConverter.ToWorldSpacePosition)	included
TrackingOriginChange_PrevPose_pz	continuousdata	OVRManager.TrackingOriginChangePending → poseInPreviousSpace.position.z	World space (via TrackingSpaceConverter.ToWorldSpacePosition)	included
TrackingOriginChange_PrevPose_qw	continuousdata	OVRManager.TrackingOriginChangePending → poseInPreviousSpace.orientation.w	World space (via TrackingSpaceConverter.ToWorldSpaceRotation)	included
TrackingOriginChange_PrevPose_qx	continuousdata	OVRManager.TrackingOriginChangePending → poseInPreviousSpace.orientation.x	World space (via TrackingSpaceConverter.ToWorldSpaceRotation)	included
TrackingOriginChange_PrevPose_qy	continuousdata	OVRManager.TrackingOriginChangePending → poseInPreviousSpace.orientation.y	World space (via TrackingSpaceConverter.ToWorldSpaceRotation)	included
TrackingOriginChange_PrevPose_qz	continuousdata	OVRManager.TrackingOriginChangePending → poseInPreviousSpace.orientation.z	World space (via TrackingSpaceConverter.ToWorldSpaceRotation)	included
TrackingTransform_px	continuousdata	OVRPlugin.GetTrackingTransformRawPose().Position.x	World space (via TrackingSpaceConverter.ToWorldSpacePosition)	included
TrackingTransform_py	continuousdata	OVRPlugin.GetTrackingTransformRawPose().Position.y	World space (via TrackingSpaceConverter.ToWorldSpacePosition)	included
TrackingTransform_pz	continuousdata	OVRPlugin.GetTrackingTransformRawPose().Position.z	World space (via TrackingSpaceConverter.ToWorldSpacePosition)	included
TrackingTransform_qw	continuousdata	OVRPlugin.GetTrackingTransformRawPose().Orientation.w	World space (via TrackingSpaceConverter.ToWorldSpaceRotation)	included
TrackingTransform_qx	continuousdata	OVRPlugin.GetTrackingTransformRawPose().Orientation.x	World space (via TrackingSpaceConverter.ToWorldSpaceRotation)	included
TrackingTransform_qy	continuousdata	OVRPlugin.GetTrackingTransformRawPose().Orientation.y	World space (via TrackingSpaceConverter.ToWorldSpaceRotation)	included
TrackingTransform_qz	continuousdata	OVRPlugin.GetTrackingTransformRawPose().Orientation.z	World space (via TrackingSpaceConverter.ToWorldSpaceRotation)	included
UserPresent	continuousdata	OVRPlugin.userPresent		included
Body_CalibrationStatus_Calibrating	continuousdata	BodyState.CalibrationStatus == BodyTrackingCalibrationState.Calibrating (1 if true)		excluded
Body_CalibrationStatus_Invalid	continuousdata	BodyState.CalibrationStatus == BodyTrackingCalibrationState.Invalid (1 if true)		excluded
Body_CalibrationStatus_Valid	continuousdata	BodyState.CalibrationStatus == BodyTrackingCalibrationState.Valid (1 if true)		excluded
Body_Chest_Flags_OrientationTracked	continuousdata	BodyState.JointLocations[BoneId.Body_Chest].LocationFlags & SpaceLocationFlags.OrientationTracked		excluded
Body_Chest_Flags_OrientationValid	continuousdata	BodyState.JointLocations[BoneId.Body_Chest].LocationFlags & SpaceLocationFlags.OrientationValid		excluded
Body_Chest_Flags_PositionTracked	continuousdata	BodyState.JointLocations[BoneId.Body_Chest].LocationFlags & SpaceLocationFlags.PositionTracked		excluded
Body_Chest_Flags_PositionValid	continuousdata	BodyState.JointLocations[BoneId.Body_Chest].LocationFlags & SpaceLocationFlags.PositionValid		excluded
Body_Head_Flags_OrientationTracked	continuousdata	BodyState.JointLocations[BoneId.Body_Head].LocationFlags & SpaceLocationFlags.OrientationTracked		excluded
Body_Head_Flags_OrientationValid	continuousdata	BodyState.JointLocations[BoneId.Body_Head].LocationFlags & SpaceLocationFlags.OrientationValid		excluded
Body_Head_Flags_PositionTracked	continuousdata	BodyState.JointLocations[BoneId.Body_Head].LocationFlags & SpaceLocationFlags.PositionTracked		excluded
Body_Head_Flags_PositionValid	continuousdata	BodyState.JointLocations[BoneId.Body_Head].LocationFlags & SpaceLocationFlags.PositionValid		excluded
Body_Hips_Flags_OrientationTracked	continuousdata	BodyState.JointLocations[BoneId.Body_Hips].LocationFlags & SpaceLocationFlags.OrientationTracked		excluded
Body_Hips_Flags_OrientationValid	continuousdata	BodyState.JointLocations[BoneId.Body_Hips].LocationFlags & SpaceLocationFlags.OrientationValid		excluded
Body_Hips_Flags_PositionTracked	continuousdata	BodyState.JointLocations[BoneId.Body_Hips].LocationFlags & SpaceLocationFlags.PositionTracked		excluded
Body_Hips_Flags_PositionValid	continuousdata	BodyState.JointLocations[BoneId.Body_Hips].LocationFlags & SpaceLocationFlags.PositionValid		excluded
Body_LeftArmLower_Flags_OrientationTracked	continuousdata	BodyState.JointLocations[BoneId.Body_LeftArmLower].LocationFlags & SpaceLocationFlags.OrientationTracked		excluded
Body_LeftArmLower_Flags_OrientationValid	continuousdata	BodyState.JointLocations[BoneId.Body_LeftArmLower].LocationFlags & SpaceLocationFlags.OrientationValid		excluded
Body_LeftArmLower_Flags_PositionTracked	continuousdata	BodyState.JointLocations[BoneId.Body_LeftArmLower].LocationFlags & SpaceLocationFlags.PositionTracked		excluded
Body_LeftArmLower_Flags_PositionValid	continuousdata	BodyState.JointLocations[BoneId.Body_LeftArmLower].LocationFlags & SpaceLocationFlags.PositionValid		excluded
Body_LeftArmUpper_Flags_OrientationTracked	continuousdata	BodyState.JointLocations[BoneId.Body_LeftArmUpper].LocationFlags & SpaceLocationFlags.OrientationTracked		excluded
Body_LeftArmUpper_Flags_OrientationValid	continuousdata	BodyState.JointLocations[BoneId.Body_LeftArmUpper].LocationFlags & SpaceLocationFlags.OrientationValid		excluded
Body_LeftArmUpper_Flags_PositionTracked	continuousdata	BodyState.JointLocations[BoneId.Body_LeftArmUpper].LocationFlags & SpaceLocationFlags.PositionTracked		excluded
Body_LeftArmUpper_Flags_PositionValid	continuousdata	BodyState.JointLocations[BoneId.Body_LeftArmUpper].LocationFlags & SpaceLocationFlags.PositionValid		excluded
Body_LeftHandIndexDistal_Flags_OrientationTracked	continuousdata	BodyState.JointLocations[BoneId.Body_LeftHandIndexDistal].LocationFlags & SpaceLocationFlags.OrientationTracked		excluded
Body_LeftHandIndexDistal_Flags_OrientationValid	continuousdata	BodyState.JointLocations[BoneId.Body_LeftHandIndexDistal].LocationFlags & SpaceLocationFlags.OrientationValid		excluded
Body_LeftHandIndexDistal_Flags_PositionTracked	continuousdata	BodyState.JointLocations[BoneId.Body_LeftHandIndexDistal].LocationFlags & SpaceLocationFlags.PositionTracked		excluded
Body_LeftHandIndexDistal_Flags_PositionValid	continuousdata	BodyState.JointLocations[BoneId.Body_LeftHandIndexDistal].LocationFlags & SpaceLocationFlags.PositionValid		excluded
Body_LeftHandIndexIntermediate_Flags_OrientationTracked	continuousdata	BodyState.JointLocations[BoneId.Body_LeftHandIndexIntermediate].LocationFlags & SpaceLocationFlags.OrientationTracked		excluded
Body_LeftHandIndexIntermediate_Flags_OrientationValid	continuousdata	BodyState.JointLocations[BoneId.Body_LeftHandIndexIntermediate].LocationFlags & SpaceLocationFlags.OrientationValid		excluded
Body_LeftHandIndexIntermediate_Flags_PositionTracked	continuousdata	BodyState.JointLocations[BoneId.Body_LeftHandIndexIntermediate].LocationFlags & SpaceLocationFlags.PositionTracked		excluded
Body_LeftHandIndexIntermediate_Flags_PositionValid	continuousdata	BodyState.JointLocations[BoneId.Body_LeftHandIndexIntermediate].LocationFlags & SpaceLocationFlags.PositionValid		excluded
Body_LeftHandIndexMetacarpal_Flags_OrientationTracked	continuousdata	BodyState.JointLocations[BoneId.Body_LeftHandIndexMetacarpal].LocationFlags & SpaceLocationFlags.OrientationTracked		excluded
Body_LeftHandIndexMetacarpal_Flags_OrientationValid	continuousdata	BodyState.JointLocations[BoneId.Body_LeftHandIndexMetacarpal].LocationFlags & SpaceLocationFlags.OrientationValid		excluded
Body_LeftHandIndexMetacarpal_Flags_PositionTracked	continuousdata	BodyState.JointLocations[BoneId.Body_LeftHandIndexMetacarpal].LocationFlags & SpaceLocationFlags.PositionTracked		excluded
Body_LeftHandIndexMetacarpal_Flags_PositionValid	continuousdata	BodyState.JointLocations[BoneId.Body_LeftHandIndexMetacarpal].LocationFlags & SpaceLocationFlags.PositionValid		excluded
Body_LeftHandIndexProximal_Flags_OrientationTracked	continuousdata	BodyState.JointLocations[BoneId.Body_LeftHandIndexProximal].LocationFlags & SpaceLocationFlags.OrientationTracked		excluded
Body_LeftHandIndexProximal_Flags_OrientationValid	continuousdata	BodyState.JointLocations[BoneId.Body_LeftHandIndexProximal].LocationFlags & SpaceLocationFlags.OrientationValid		excluded
Body_LeftHandIndexProximal_Flags_PositionTracked	continuousdata	BodyState.JointLocations[BoneId.Body_LeftHandIndexProximal].LocationFlags & SpaceLocationFlags.PositionTracked		excluded
Body_LeftHandIndexProximal_Flags_PositionValid	continuousdata	BodyState.JointLocations[BoneId.Body_LeftHandIndexProximal].LocationFlags & SpaceLocationFlags.PositionValid		excluded
Body_LeftHandIndexTip_Flags_OrientationTracked	continuousdata	BodyState.JointLocations[BoneId.Body_LeftHandIndexTip].LocationFlags & SpaceLocationFlags.OrientationTracked		excluded
Body_LeftHandIndexTip_Flags_OrientationValid	continuousdata	BodyState.JointLocations[BoneId.Body_LeftHandIndexTip].LocationFlags & SpaceLocationFlags.OrientationValid		excluded
Body_LeftHandIndexTip_Flags_PositionTracked	continuousdata	BodyState.JointLocations[BoneId.Body_LeftHandIndexTip].LocationFlags & SpaceLocationFlags.PositionTracked		excluded
Body_LeftHandIndexTip_Flags_PositionValid	continuousdata	BodyState.JointLocations[BoneId.Body_LeftHandIndexTip].LocationFlags & SpaceLocationFlags.PositionValid		excluded
Body_LeftHandLittleDistal_Flags_OrientationTracked	continuousdata	BodyState.JointLocations[BoneId.Body_LeftHandLittleDistal].LocationFlags & SpaceLocationFlags.OrientationTracked		excluded
Body_LeftHandLittleDistal_Flags_OrientationValid	continuousdata	BodyState.JointLocations[BoneId.Body_LeftHandLittleDistal].LocationFlags & SpaceLocationFlags.OrientationValid		excluded
Body_LeftHandLittleDistal_Flags_PositionTracked	continuousdata	BodyState.JointLocations[BoneId.Body_LeftHandLittleDistal].LocationFlags & SpaceLocationFlags.PositionTracked		excluded
Body_LeftHandLittleDistal_Flags_PositionValid	continuousdata	BodyState.JointLocations[BoneId.Body_LeftHandLittleDistal].LocationFlags & SpaceLocationFlags.PositionValid		excluded
Body_LeftHandLittleIntermediate_Flags_OrientationTracked	continuousdata	BodyState.JointLocations[BoneId.Body_LeftHandLittleIntermediate].LocationFlags & SpaceLocationFlags.OrientationTracked		excluded
Body_LeftHandLittleIntermediate_Flags_OrientationValid	continuousdata	BodyState.JointLocations[BoneId.Body_LeftHandLittleIntermediate].LocationFlags & SpaceLocationFlags.OrientationValid		excluded
Body_LeftHandLittleIntermediate_Flags_PositionTracked	continuousdata	BodyState.JointLocations[BoneId.Body_LeftHandLittleIntermediate].LocationFlags & SpaceLocationFlags.PositionTracked		excluded
Body_LeftHandLittleIntermediate_Flags_PositionValid	continuousdata	BodyState.JointLocations[BoneId.Body_LeftHandLittleIntermediate].LocationFlags & SpaceLocationFlags.PositionValid		excluded
Body_LeftHandLittleMetacarpal_Flags_OrientationTracked	continuousdata	BodyState.JointLocations[BoneId.Body_LeftHandLittleMetacarpal].LocationFlags & SpaceLocationFlags.OrientationTracked		excluded
Body_LeftHandLittleMetacarpal_Flags_OrientationValid	continuousdata	BodyState.JointLocations[BoneId.Body_LeftHandLittleMetacarpal].LocationFlags & SpaceLocationFlags.OrientationValid		excluded
Body_LeftHandLittleMetacarpal_Flags_PositionTracked	continuousdata	BodyState.JointLocations[BoneId.Body_LeftHandLittleMetacarpal].LocationFlags & SpaceLocationFlags.PositionTracked		excluded
Body_LeftHandLittleMetacarpal_Flags_PositionValid	continuousdata	BodyState.JointLocations[BoneId.Body_LeftHandLittleMetacarpal].LocationFlags & SpaceLocationFlags.PositionValid		excluded
Body_LeftHandLittleProximal_Flags_OrientationTracked	continuousdata	BodyState.JointLocations[BoneId.Body_LeftHandLittleProximal].LocationFlags & SpaceLocationFlags.OrientationTracked		excluded
Body_LeftHandLittleProximal_Flags_OrientationValid	continuousdata	BodyState.JointLocations[BoneId.Body_LeftHandLittleProximal].LocationFlags & SpaceLocationFlags.OrientationValid		excluded
Body_LeftHandLittleProximal_Flags_PositionTracked	continuousdata	BodyState.JointLocations[BoneId.Body_LeftHandLittleProximal].LocationFlags & SpaceLocationFlags.PositionTracked		excluded
Body_LeftHandLittleProximal_Flags_PositionValid	continuousdata	BodyState.JointLocations[BoneId.Body_LeftHandLittleProximal].LocationFlags & SpaceLocationFlags.PositionValid		excluded
Body_LeftHandLittleTip_Flags_OrientationTracked	continuousdata	BodyState.JointLocations[BoneId.Body_LeftHandLittleTip].LocationFlags & SpaceLocationFlags.OrientationTracked		excluded
Body_LeftHandLittleTip_Flags_OrientationValid	continuousdata	BodyState.JointLocations[BoneId.Body_LeftHandLittleTip].LocationFlags & SpaceLocationFlags.OrientationValid		excluded
Body_LeftHandLittleTip_Flags_PositionTracked	continuousdata	BodyState.JointLocations[BoneId.Body_LeftHandLittleTip].LocationFlags & SpaceLocationFlags.PositionTracked		excluded
Body_LeftHandLittleTip_Flags_PositionValid	continuousdata	BodyState.JointLocations[BoneId.Body_LeftHandLittleTip].LocationFlags & SpaceLocationFlags.PositionValid		excluded
Body_LeftHandMiddleDistal_Flags_OrientationTracked	continuousdata	BodyState.JointLocations[BoneId.Body_LeftHandMiddleDistal].LocationFlags & SpaceLocationFlags.OrientationTracked		excluded
Body_LeftHandMiddleDistal_Flags_OrientationValid	continuousdata	BodyState.JointLocations[BoneId.Body_LeftHandMiddleDistal].LocationFlags & SpaceLocationFlags.OrientationValid		excluded
Body_LeftHandMiddleDistal_Flags_PositionTracked	continuousdata	BodyState.JointLocations[BoneId.Body_LeftHandMiddleDistal].LocationFlags & SpaceLocationFlags.PositionTracked		excluded
Body_LeftHandMiddleDistal_Flags_PositionValid	continuousdata	BodyState.JointLocations[BoneId.Body_LeftHandMiddleDistal].LocationFlags & SpaceLocationFlags.PositionValid		excluded
Body_LeftHandMiddleIntermediate_Flags_OrientationTracked	continuousdata	BodyState.JointLocations[BoneId.Body_LeftHandMiddleIntermediate].LocationFlags & SpaceLocationFlags.OrientationTracked		excluded
Body_LeftHandMiddleIntermediate_Flags_OrientationValid	continuousdata	BodyState.JointLocations[BoneId.Body_LeftHandMiddleIntermediate].LocationFlags & SpaceLocationFlags.OrientationValid		excluded
Body_LeftHandMiddleIntermediate_Flags_PositionTracked	continuousdata	BodyState.JointLocations[BoneId.Body_LeftHandMiddleIntermediate].LocationFlags & SpaceLocationFlags.PositionTracked		excluded
Body_LeftHandMiddleIntermediate_Flags_PositionValid	continuousdata	BodyState.JointLocations[BoneId.Body_LeftHandMiddleIntermediate].LocationFlags & SpaceLocationFlags.PositionValid		excluded
Body_LeftHandMiddleMetacarpal_Flags_OrientationTracked	continuousdata	BodyState.JointLocations[BoneId.Body_LeftHandMiddleMetacarpal].LocationFlags & SpaceLocationFlags.OrientationTracked		excluded
Body_LeftHandMiddleMetacarpal_Flags_OrientationValid	continuousdata	BodyState.JointLocations[BoneId.Body_LeftHandMiddleMetacarpal].LocationFlags & SpaceLocationFlags.OrientationValid		excluded
Body_LeftHandMiddleMetacarpal_Flags_PositionTracked	continuousdata	BodyState.JointLocations[BoneId.Body_LeftHandMiddleMetacarpal].LocationFlags & SpaceLocationFlags.PositionTracked		excluded
Body_LeftHandMiddleMetacarpal_Flags_PositionValid	continuousdata	BodyState.JointLocations[BoneId.Body_LeftHandMiddleMetacarpal].LocationFlags & SpaceLocationFlags.PositionValid		excluded
Body_LeftHandMiddleProximal_Flags_OrientationTracked	continuousdata	BodyState.JointLocations[BoneId.Body_LeftHandMiddleProximal].LocationFlags & SpaceLocationFlags.OrientationTracked		excluded
Body_LeftHandMiddleProximal_Flags_OrientationValid	continuousdata	BodyState.JointLocations[BoneId.Body_LeftHandMiddleProximal].LocationFlags & SpaceLocationFlags.OrientationValid		excluded
Body_LeftHandMiddleProximal_Flags_PositionTracked	continuousdata	BodyState.JointLocations[BoneId.Body_LeftHandMiddleProximal].LocationFlags & SpaceLocationFlags.PositionTracked		excluded
Body_LeftHandMiddleProximal_Flags_PositionValid	continuousdata	BodyState.JointLocations[BoneId.Body_LeftHandMiddleProximal].LocationFlags & SpaceLocationFlags.PositionValid		excluded
Body_LeftHandMiddleTip_Flags_OrientationTracked	continuousdata	BodyState.JointLocations[BoneId.Body_LeftHandMiddleTip].LocationFlags & SpaceLocationFlags.OrientationTracked		excluded
Body_LeftHandMiddleTip_Flags_OrientationValid	continuousdata	BodyState.JointLocations[BoneId.Body_LeftHandMiddleTip].LocationFlags & SpaceLocationFlags.OrientationValid		excluded
Body_LeftHandMiddleTip_Flags_PositionTracked	continuousdata	BodyState.JointLocations[BoneId.Body_LeftHandMiddleTip].LocationFlags & SpaceLocationFlags.PositionTracked		excluded
Body_LeftHandMiddleTip_Flags_PositionValid	continuousdata	BodyState.JointLocations[BoneId.Body_LeftHandMiddleTip].LocationFlags & SpaceLocationFlags.PositionValid		excluded
Body_LeftHandPalm_Flags_OrientationTracked	continuousdata	BodyState.JointLocations[BoneId.Body_LeftHandPalm].LocationFlags & SpaceLocationFlags.OrientationTracked		excluded
Body_LeftHandPalm_Flags_OrientationValid	continuousdata	BodyState.JointLocations[BoneId.Body_LeftHandPalm].LocationFlags & SpaceLocationFlags.OrientationValid		excluded
Body_LeftHandPalm_Flags_PositionTracked	continuousdata	BodyState.JointLocations[BoneId.Body_LeftHandPalm].LocationFlags & SpaceLocationFlags.PositionTracked		excluded
Body_LeftHandPalm_Flags_PositionValid	continuousdata	BodyState.JointLocations[BoneId.Body_LeftHandPalm].LocationFlags & SpaceLocationFlags.PositionValid		excluded
Body_LeftHandRingDistal_Flags_OrientationTracked	continuousdata	BodyState.JointLocations[BoneId.Body_LeftHandRingDistal].LocationFlags & SpaceLocationFlags.OrientationTracked		excluded
Body_LeftHandRingDistal_Flags_OrientationValid	continuousdata	BodyState.JointLocations[BoneId.Body_LeftHandRingDistal].LocationFlags & SpaceLocationFlags.OrientationValid		excluded
Body_LeftHandRingDistal_Flags_PositionTracked	continuousdata	BodyState.JointLocations[BoneId.Body_LeftHandRingDistal].LocationFlags & SpaceLocationFlags.PositionTracked		excluded
Body_LeftHandRingDistal_Flags_PositionValid	continuousdata	BodyState.JointLocations[BoneId.Body_LeftHandRingDistal].LocationFlags & SpaceLocationFlags.PositionValid		excluded
Body_LeftHandRingIntermediate_Flags_OrientationTracked	continuousdata	BodyState.JointLocations[BoneId.Body_LeftHandRingIntermediate].LocationFlags & SpaceLocationFlags.OrientationTracked		excluded
Body_LeftHandRingIntermediate_Flags_OrientationValid	continuousdata	BodyState.JointLocations[BoneId.Body_LeftHandRingIntermediate].LocationFlags & SpaceLocationFlags.OrientationValid		excluded
Body_LeftHandRingIntermediate_Flags_PositionTracked	continuousdata	BodyState.JointLocations[BoneId.Body_LeftHandRingIntermediate].LocationFlags & SpaceLocationFlags.PositionTracked		excluded
Body_LeftHandRingIntermediate_Flags_PositionValid	continuousdata	BodyState.JointLocations[BoneId.Body_LeftHandRingIntermediate].LocationFlags & SpaceLocationFlags.PositionValid		excluded
Body_LeftHandRingMetacarpal_Flags_OrientationTracked	continuousdata	BodyState.JointLocations[BoneId.Body_LeftHandRingMetacarpal].LocationFlags & SpaceLocationFlags.OrientationTracked		excluded
Body_LeftHandRingMetacarpal_Flags_OrientationValid	continuousdata	BodyState.JointLocations[BoneId.Body_LeftHandRingMetacarpal].LocationFlags & SpaceLocationFlags.OrientationValid		excluded
Body_LeftHandRingMetacarpal_Flags_PositionTracked	continuousdata	BodyState.JointLocations[BoneId.Body_LeftHandRingMetacarpal].LocationFlags & SpaceLocationFlags.PositionTracked		excluded
Body_LeftHandRingMetacarpal_Flags_PositionValid	continuousdata	BodyState.JointLocations[BoneId.Body_LeftHandRingMetacarpal].LocationFlags & SpaceLocationFlags.PositionValid		excluded
Body_LeftHandRingProximal_Flags_OrientationTracked	continuousdata	BodyState.JointLocations[BoneId.Body_LeftHandRingProximal].LocationFlags & SpaceLocationFlags.OrientationTracked		excluded
Body_LeftHandRingProximal_Flags_OrientationValid	continuousdata	BodyState.JointLocations[BoneId.Body_LeftHandRingProximal].LocationFlags & SpaceLocationFlags.OrientationValid		excluded
Body_LeftHandRingProximal_Flags_PositionTracked	continuousdata	BodyState.JointLocations[BoneId.Body_LeftHandRingProximal].LocationFlags & SpaceLocationFlags.PositionTracked		excluded
Body_LeftHandRingProximal_Flags_PositionValid	continuousdata	BodyState.JointLocations[BoneId.Body_LeftHandRingProximal].LocationFlags & SpaceLocationFlags.PositionValid		excluded
Body_LeftHandRingTip_Flags_OrientationTracked	continuousdata	BodyState.JointLocations[BoneId.Body_LeftHandRingTip].LocationFlags & SpaceLocationFlags.OrientationTracked		excluded
Body_LeftHandRingTip_Flags_OrientationValid	continuousdata	BodyState.JointLocations[BoneId.Body_LeftHandRingTip].LocationFlags & SpaceLocationFlags.OrientationValid		excluded
Body_LeftHandRingTip_Flags_PositionTracked	continuousdata	BodyState.JointLocations[BoneId.Body_LeftHandRingTip].LocationFlags & SpaceLocationFlags.PositionTracked		excluded
Body_LeftHandRingTip_Flags_PositionValid	continuousdata	BodyState.JointLocations[BoneId.Body_LeftHandRingTip].LocationFlags & SpaceLocationFlags.PositionValid		excluded
Body_LeftHandThumbDistal_Flags_OrientationTracked	continuousdata	BodyState.JointLocations[BoneId.Body_LeftHandThumbDistal].LocationFlags & SpaceLocationFlags.OrientationTracked		excluded
Body_LeftHandThumbDistal_Flags_OrientationValid	continuousdata	BodyState.JointLocations[BoneId.Body_LeftHandThumbDistal].LocationFlags & SpaceLocationFlags.OrientationValid		excluded
Body_LeftHandThumbDistal_Flags_PositionTracked	continuousdata	BodyState.JointLocations[BoneId.Body_LeftHandThumbDistal].LocationFlags & SpaceLocationFlags.PositionTracked		excluded
Body_LeftHandThumbDistal_Flags_PositionValid	continuousdata	BodyState.JointLocations[BoneId.Body_LeftHandThumbDistal].LocationFlags & SpaceLocationFlags.PositionValid		excluded
Body_LeftHandThumbMetacarpal_Flags_OrientationTracked	continuousdata	BodyState.JointLocations[BoneId.Body_LeftHandThumbMetacarpal].LocationFlags & SpaceLocationFlags.OrientationTracked		excluded
Body_LeftHandThumbMetacarpal_Flags_OrientationValid	continuousdata	BodyState.JointLocations[BoneId.Body_LeftHandThumbMetacarpal].LocationFlags & SpaceLocationFlags.OrientationValid		excluded
Body_LeftHandThumbMetacarpal_Flags_PositionTracked	continuousdata	BodyState.JointLocations[BoneId.Body_LeftHandThumbMetacarpal].LocationFlags & SpaceLocationFlags.PositionTracked		excluded
Body_LeftHandThumbMetacarpal_Flags_PositionValid	continuousdata	BodyState.JointLocations[BoneId.Body_LeftHandThumbMetacarpal].LocationFlags & SpaceLocationFlags.PositionValid		excluded
Body_LeftHandThumbProximal_Flags_OrientationTracked	continuousdata	BodyState.JointLocations[BoneId.Body_LeftHandThumbProximal].LocationFlags & SpaceLocationFlags.OrientationTracked		excluded
Body_LeftHandThumbProximal_Flags_OrientationValid	continuousdata	BodyState.JointLocations[BoneId.Body_LeftHandThumbProximal].LocationFlags & SpaceLocationFlags.OrientationValid		excluded
Body_LeftHandThumbProximal_Flags_PositionTracked	continuousdata	BodyState.JointLocations[BoneId.Body_LeftHandThumbProximal].LocationFlags & SpaceLocationFlags.PositionTracked		excluded
Body_LeftHandThumbProximal_Flags_PositionValid	continuousdata	BodyState.JointLocations[BoneId.Body_LeftHandThumbProximal].LocationFlags & SpaceLocationFlags.PositionValid		excluded
Body_LeftHandThumbTip_Flags_OrientationTracked	continuousdata	BodyState.JointLocations[BoneId.Body_LeftHandThumbTip].LocationFlags & SpaceLocationFlags.OrientationTracked		excluded
Body_LeftHandThumbTip_Flags_OrientationValid	continuousdata	BodyState.JointLocations[BoneId.Body_LeftHandThumbTip].LocationFlags & SpaceLocationFlags.OrientationValid		excluded
Body_LeftHandThumbTip_Flags_PositionTracked	continuousdata	BodyState.JointLocations[BoneId.Body_LeftHandThumbTip].LocationFlags & SpaceLocationFlags.PositionTracked		excluded
Body_LeftHandThumbTip_Flags_PositionValid	continuousdata	BodyState.JointLocations[BoneId.Body_LeftHandThumbTip].LocationFlags & SpaceLocationFlags.PositionValid		excluded
Body_LeftHandWristTwist_Flags_OrientationTracked	continuousdata	BodyState.JointLocations[BoneId.Body_LeftHandWristTwist].LocationFlags & SpaceLocationFlags.OrientationTracked		excluded
Body_LeftHandWristTwist_Flags_OrientationValid	continuousdata	BodyState.JointLocations[BoneId.Body_LeftHandWristTwist].LocationFlags & SpaceLocationFlags.OrientationValid		excluded
Body_LeftHandWristTwist_Flags_PositionTracked	continuousdata	BodyState.JointLocations[BoneId.Body_LeftHandWristTwist].LocationFlags & SpaceLocationFlags.PositionTracked		excluded
Body_LeftHandWristTwist_Flags_PositionValid	continuousdata	BodyState.JointLocations[BoneId.Body_LeftHandWristTwist].LocationFlags & SpaceLocationFlags.PositionValid		excluded
Body_LeftHandWrist_Flags_OrientationTracked	continuousdata	BodyState.JointLocations[BoneId.Body_LeftHandWrist].LocationFlags & SpaceLocationFlags.OrientationTracked		excluded
Body_LeftHandWrist_Flags_OrientationValid	continuousdata	BodyState.JointLocations[BoneId.Body_LeftHandWrist].LocationFlags & SpaceLocationFlags.OrientationValid		excluded
Body_LeftHandWrist_Flags_PositionTracked	continuousdata	BodyState.JointLocations[BoneId.Body_LeftHandWrist].LocationFlags & SpaceLocationFlags.PositionTracked		excluded
Body_LeftHandWrist_Flags_PositionValid	continuousdata	BodyState.JointLocations[BoneId.Body_LeftHandWrist].LocationFlags & SpaceLocationFlags.PositionValid		excluded
Body_LeftScapula_Flags_OrientationTracked	continuousdata	BodyState.JointLocations[BoneId.Body_LeftScapula].LocationFlags & SpaceLocationFlags.OrientationTracked		excluded
Body_LeftScapula_Flags_OrientationValid	continuousdata	BodyState.JointLocations[BoneId.Body_LeftScapula].LocationFlags & SpaceLocationFlags.OrientationValid		excluded
Body_LeftScapula_Flags_PositionTracked	continuousdata	BodyState.JointLocations[BoneId.Body_LeftScapula].LocationFlags & SpaceLocationFlags.PositionTracked		excluded
Body_LeftScapula_Flags_PositionValid	continuousdata	BodyState.JointLocations[BoneId.Body_LeftScapula].LocationFlags & SpaceLocationFlags.PositionValid		excluded
Body_LeftShoulder_Flags_OrientationTracked	continuousdata	BodyState.JointLocations[BoneId.Body_LeftShoulder].LocationFlags & SpaceLocationFlags.OrientationTracked		excluded
Body_LeftShoulder_Flags_OrientationValid	continuousdata	BodyState.JointLocations[BoneId.Body_LeftShoulder].LocationFlags & SpaceLocationFlags.OrientationValid		excluded
Body_LeftShoulder_Flags_PositionTracked	continuousdata	BodyState.JointLocations[BoneId.Body_LeftShoulder].LocationFlags & SpaceLocationFlags.PositionTracked		excluded
Body_LeftShoulder_Flags_PositionValid	continuousdata	BodyState.JointLocations[BoneId.Body_LeftShoulder].LocationFlags & SpaceLocationFlags.PositionValid		excluded
Body_Neck_Flags_OrientationTracked	continuousdata	BodyState.JointLocations[BoneId.Body_Neck].LocationFlags & SpaceLocationFlags.OrientationTracked		excluded
Body_Neck_Flags_OrientationValid	continuousdata	BodyState.JointLocations[BoneId.Body_Neck].LocationFlags & SpaceLocationFlags.OrientationValid		excluded
Body_Neck_Flags_PositionTracked	continuousdata	BodyState.JointLocations[BoneId.Body_Neck].LocationFlags & SpaceLocationFlags.PositionTracked		excluded
Body_Neck_Flags_PositionValid	continuousdata	BodyState.JointLocations[BoneId.Body_Neck].LocationFlags & SpaceLocationFlags.PositionValid		excluded
Body_RightArmLower_Flags_OrientationTracked	continuousdata	BodyState.JointLocations[BoneId.Body_RightArmLower].LocationFlags & SpaceLocationFlags.OrientationTracked		excluded
Body_RightArmLower_Flags_OrientationValid	continuousdata	BodyState.JointLocations[BoneId.Body_RightArmLower].LocationFlags & SpaceLocationFlags.OrientationValid		excluded
Body_RightArmLower_Flags_PositionTracked	continuousdata	BodyState.JointLocations[BoneId.Body_RightArmLower].LocationFlags & SpaceLocationFlags.PositionTracked		excluded
Body_RightArmLower_Flags_PositionValid	continuousdata	BodyState.JointLocations[BoneId.Body_RightArmLower].LocationFlags & SpaceLocationFlags.PositionValid		excluded
Body_RightArmUpper_Flags_OrientationTracked	continuousdata	BodyState.JointLocations[BoneId.Body_RightArmUpper].LocationFlags & SpaceLocationFlags.OrientationTracked		excluded
Body_RightArmUpper_Flags_OrientationValid	continuousdata	BodyState.JointLocations[BoneId.Body_RightArmUpper].LocationFlags & SpaceLocationFlags.OrientationValid		excluded
Body_RightArmUpper_Flags_PositionTracked	continuousdata	BodyState.JointLocations[BoneId.Body_RightArmUpper].LocationFlags & SpaceLocationFlags.PositionTracked		excluded
Body_RightArmUpper_Flags_PositionValid	continuousdata	BodyState.JointLocations[BoneId.Body_RightArmUpper].LocationFlags & SpaceLocationFlags.PositionValid		excluded
Body_RightHandIndexDistal_Flags_OrientationTracked	continuousdata	BodyState.JointLocations[BoneId.Body_RightHandIndexDistal].LocationFlags & SpaceLocationFlags.OrientationTracked		excluded
Body_RightHandIndexDistal_Flags_OrientationValid	continuousdata	BodyState.JointLocations[BoneId.Body_RightHandIndexDistal].LocationFlags & SpaceLocationFlags.OrientationValid		excluded
Body_RightHandIndexDistal_Flags_PositionTracked	continuousdata	BodyState.JointLocations[BoneId.Body_RightHandIndexDistal].LocationFlags & SpaceLocationFlags.PositionTracked		excluded
Body_RightHandIndexDistal_Flags_PositionValid	continuousdata	BodyState.JointLocations[BoneId.Body_RightHandIndexDistal].LocationFlags & SpaceLocationFlags.PositionValid		excluded
Body_RightHandIndexIntermediate_Flags_OrientationTracked	continuousdata	BodyState.JointLocations[BoneId.Body_RightHandIndexIntermediate].LocationFlags & SpaceLocationFlags.OrientationTracked		excluded
Body_RightHandIndexIntermediate_Flags_OrientationValid	continuousdata	BodyState.JointLocations[BoneId.Body_RightHandIndexIntermediate].LocationFlags & SpaceLocationFlags.OrientationValid		excluded
Body_RightHandIndexIntermediate_Flags_PositionTracked	continuousdata	BodyState.JointLocations[BoneId.Body_RightHandIndexIntermediate].LocationFlags & SpaceLocationFlags.PositionTracked		excluded
Body_RightHandIndexIntermediate_Flags_PositionValid	continuousdata	BodyState.JointLocations[BoneId.Body_RightHandIndexIntermediate].LocationFlags & SpaceLocationFlags.PositionValid		excluded
Body_RightHandIndexMetacarpal_Flags_OrientationTracked	continuousdata	BodyState.JointLocations[BoneId.Body_RightHandIndexMetacarpal].LocationFlags & SpaceLocationFlags.OrientationTracked		excluded
Body_RightHandIndexMetacarpal_Flags_OrientationValid	continuousdata	BodyState.JointLocations[BoneId.Body_RightHandIndexMetacarpal].LocationFlags & SpaceLocationFlags.OrientationValid		excluded
Body_RightHandIndexMetacarpal_Flags_PositionTracked	continuousdata	BodyState.JointLocations[BoneId.Body_RightHandIndexMetacarpal].LocationFlags & SpaceLocationFlags.PositionTracked		excluded
Body_RightHandIndexMetacarpal_Flags_PositionValid	continuousdata	BodyState.JointLocations[BoneId.Body_RightHandIndexMetacarpal].LocationFlags & SpaceLocationFlags.PositionValid		excluded
Body_RightHandIndexProximal_Flags_OrientationTracked	continuousdata	BodyState.JointLocations[BoneId.Body_RightHandIndexProximal].LocationFlags & SpaceLocationFlags.OrientationTracked		excluded
Body_RightHandIndexProximal_Flags_OrientationValid	continuousdata	BodyState.JointLocations[BoneId.Body_RightHandIndexProximal].LocationFlags & SpaceLocationFlags.OrientationValid		excluded
Body_RightHandIndexProximal_Flags_PositionTracked	continuousdata	BodyState.JointLocations[BoneId.Body_RightHandIndexProximal].LocationFlags & SpaceLocationFlags.PositionTracked		excluded
Body_RightHandIndexProximal_Flags_PositionValid	continuousdata	BodyState.JointLocations[BoneId.Body_RightHandIndexProximal].LocationFlags & SpaceLocationFlags.PositionValid		excluded
Body_RightHandIndexTip_Flags_OrientationTracked	continuousdata	BodyState.JointLocations[BoneId.Body_RightHandIndexTip].LocationFlags & SpaceLocationFlags.OrientationTracked		excluded
Body_RightHandIndexTip_Flags_OrientationValid	continuousdata	BodyState.JointLocations[BoneId.Body_RightHandIndexTip].LocationFlags & SpaceLocationFlags.OrientationValid		excluded
Body_RightHandIndexTip_Flags_PositionTracked	continuousdata	BodyState.JointLocations[BoneId.Body_RightHandIndexTip].LocationFlags & SpaceLocationFlags.PositionTracked		excluded
Body_RightHandIndexTip_Flags_PositionValid	continuousdata	BodyState.JointLocations[BoneId.Body_RightHandIndexTip].LocationFlags & SpaceLocationFlags.PositionValid		excluded
Body_RightHandLittleDistal_Flags_OrientationTracked	continuousdata	BodyState.JointLocations[BoneId.Body_RightHandLittleDistal].LocationFlags & SpaceLocationFlags.OrientationTracked		excluded
Body_RightHandLittleDistal_Flags_OrientationValid	continuousdata	BodyState.JointLocations[BoneId.Body_RightHandLittleDistal].LocationFlags & SpaceLocationFlags.OrientationValid		excluded
Body_RightHandLittleDistal_Flags_PositionTracked	continuousdata	BodyState.JointLocations[BoneId.Body_RightHandLittleDistal].LocationFlags & SpaceLocationFlags.PositionTracked		excluded
Body_RightHandLittleDistal_Flags_PositionValid	continuousdata	BodyState.JointLocations[BoneId.Body_RightHandLittleDistal].LocationFlags & SpaceLocationFlags.PositionValid		excluded
Body_RightHandLittleIntermediate_Flags_OrientationTracked	continuousdata	BodyState.JointLocations[BoneId.Body_RightHandLittleIntermediate].LocationFlags & SpaceLocationFlags.OrientationTracked		excluded
Body_RightHandLittleIntermediate_Flags_OrientationValid	continuousdata	BodyState.JointLocations[BoneId.Body_RightHandLittleIntermediate].LocationFlags & SpaceLocationFlags.OrientationValid		excluded
Body_RightHandLittleIntermediate_Flags_PositionTracked	continuousdata	BodyState.JointLocations[BoneId.Body_RightHandLittleIntermediate].LocationFlags & SpaceLocationFlags.PositionTracked		excluded
Body_RightHandLittleIntermediate_Flags_PositionValid	continuousdata	BodyState.JointLocations[BoneId.Body_RightHandLittleIntermediate].LocationFlags & SpaceLocationFlags.PositionValid		excluded
Body_RightHandLittleMetacarpal_Flags_OrientationTracked	continuousdata	BodyState.JointLocations[BoneId.Body_RightHandLittleMetacarpal].LocationFlags & SpaceLocationFlags.OrientationTracked		excluded
Body_RightHandLittleMetacarpal_Flags_OrientationValid	continuousdata	BodyState.JointLocations[BoneId.Body_RightHandLittleMetacarpal].LocationFlags & SpaceLocationFlags.OrientationValid		excluded
Body_RightHandLittleMetacarpal_Flags_PositionTracked	continuousdata	BodyState.JointLocations[BoneId.Body_RightHandLittleMetacarpal].LocationFlags & SpaceLocationFlags.PositionTracked		excluded
Body_RightHandLittleMetacarpal_Flags_PositionValid	continuousdata	BodyState.JointLocations[BoneId.Body_RightHandLittleMetacarpal].LocationFlags & SpaceLocationFlags.PositionValid		excluded
Body_RightHandLittleProximal_Flags_OrientationTracked	continuousdata	BodyState.JointLocations[BoneId.Body_RightHandLittleProximal].LocationFlags & SpaceLocationFlags.OrientationTracked		excluded
Body_RightHandLittleProximal_Flags_OrientationValid	continuousdata	BodyState.JointLocations[BoneId.Body_RightHandLittleProximal].LocationFlags & SpaceLocationFlags.OrientationValid		excluded
Body_RightHandLittleProximal_Flags_PositionTracked	continuousdata	BodyState.JointLocations[BoneId.Body_RightHandLittleProximal].LocationFlags & SpaceLocationFlags.PositionTracked		excluded
Body_RightHandLittleProximal_Flags_PositionValid	continuousdata	BodyState.JointLocations[BoneId.Body_RightHandLittleProximal].LocationFlags & SpaceLocationFlags.PositionValid		excluded
Body_RightHandLittleTip_Flags_OrientationTracked	continuousdata	BodyState.JointLocations[BoneId.Body_RightHandLittleTip].LocationFlags & SpaceLocationFlags.OrientationTracked		excluded
Body_RightHandLittleTip_Flags_OrientationValid	continuousdata	BodyState.JointLocations[BoneId.Body_RightHandLittleTip].LocationFlags & SpaceLocationFlags.OrientationValid		excluded
Body_RightHandLittleTip_Flags_PositionTracked	continuousdata	BodyState.JointLocations[BoneId.Body_RightHandLittleTip].LocationFlags & SpaceLocationFlags.PositionTracked		excluded
Body_RightHandLittleTip_Flags_PositionValid	continuousdata	BodyState.JointLocations[BoneId.Body_RightHandLittleTip].LocationFlags & SpaceLocationFlags.PositionValid		excluded
Body_RightHandMiddleDistal_Flags_OrientationTracked	continuousdata	BodyState.JointLocations[BoneId.Body_RightHandMiddleDistal].LocationFlags & SpaceLocationFlags.OrientationTracked		excluded
Body_RightHandMiddleDistal_Flags_OrientationValid	continuousdata	BodyState.JointLocations[BoneId.Body_RightHandMiddleDistal].LocationFlags & SpaceLocationFlags.OrientationValid		excluded
Body_RightHandMiddleDistal_Flags_PositionTracked	continuousdata	BodyState.JointLocations[BoneId.Body_RightHandMiddleDistal].LocationFlags & SpaceLocationFlags.PositionTracked		excluded
Body_RightHandMiddleDistal_Flags_PositionValid	continuousdata	BodyState.JointLocations[BoneId.Body_RightHandMiddleDistal].LocationFlags & SpaceLocationFlags.PositionValid		excluded
Body_RightHandMiddleIntermediate_Flags_OrientationTracked	continuousdata	BodyState.JointLocations[BoneId.Body_RightHandMiddleIntermediate].LocationFlags & SpaceLocationFlags.OrientationTracked		excluded
Body_RightHandMiddleIntermediate_Flags_OrientationValid	continuousdata	BodyState.JointLocations[BoneId.Body_RightHandMiddleIntermediate].LocationFlags & SpaceLocationFlags.OrientationValid		excluded
Body_RightHandMiddleIntermediate_Flags_PositionTracked	continuousdata	BodyState.JointLocations[BoneId.Body_RightHandMiddleIntermediate].LocationFlags & SpaceLocationFlags.PositionTracked		excluded
Body_RightHandMiddleIntermediate_Flags_PositionValid	continuousdata	BodyState.JointLocations[BoneId.Body_RightHandMiddleIntermediate].LocationFlags & SpaceLocationFlags.PositionValid		excluded
Body_RightHandMiddleMetacarpal_Flags_OrientationTracked	continuousdata	BodyState.JointLocations[BoneId.Body_RightHandMiddleMetacarpal].LocationFlags & SpaceLocationFlags.OrientationTracked		excluded
Body_RightHandMiddleMetacarpal_Flags_OrientationValid	continuousdata	BodyState.JointLocations[BoneId.Body_RightHandMiddleMetacarpal].LocationFlags & SpaceLocationFlags.OrientationValid		excluded
Body_RightHandMiddleMetacarpal_Flags_PositionTracked	continuousdata	BodyState.JointLocations[BoneId.Body_RightHandMiddleMetacarpal].LocationFlags & SpaceLocationFlags.PositionTracked		excluded
Body_RightHandMiddleMetacarpal_Flags_PositionValid	continuousdata	BodyState.JointLocations[BoneId.Body_RightHandMiddleMetacarpal].LocationFlags & SpaceLocationFlags.PositionValid		excluded
Body_RightHandMiddleProximal_Flags_OrientationTracked	continuousdata	BodyState.JointLocations[BoneId.Body_RightHandMiddleProximal].LocationFlags & SpaceLocationFlags.OrientationTracked		excluded
Body_RightHandMiddleProximal_Flags_OrientationValid	continuousdata	BodyState.JointLocations[BoneId.Body_RightHandMiddleProximal].LocationFlags & SpaceLocationFlags.OrientationValid		excluded
Body_RightHandMiddleProximal_Flags_PositionTracked	continuousdata	BodyState.JointLocations[BoneId.Body_RightHandMiddleProximal].LocationFlags & SpaceLocationFlags.PositionTracked		excluded
Body_RightHandMiddleProximal_Flags_PositionValid	continuousdata	BodyState.JointLocations[BoneId.Body_RightHandMiddleProximal].LocationFlags & SpaceLocationFlags.PositionValid		excluded
Body_RightHandMiddleTip_Flags_OrientationTracked	continuousdata	BodyState.JointLocations[BoneId.Body_RightHandMiddleTip].LocationFlags & SpaceLocationFlags.OrientationTracked		excluded
Body_RightHandMiddleTip_Flags_OrientationValid	continuousdata	BodyState.JointLocations[BoneId.Body_RightHandMiddleTip].LocationFlags & SpaceLocationFlags.OrientationValid		excluded
Body_RightHandMiddleTip_Flags_PositionTracked	continuousdata	BodyState.JointLocations[BoneId.Body_RightHandMiddleTip].LocationFlags & SpaceLocationFlags.PositionTracked		excluded
Body_RightHandMiddleTip_Flags_PositionValid	continuousdata	BodyState.JointLocations[BoneId.Body_RightHandMiddleTip].LocationFlags & SpaceLocationFlags.PositionValid		excluded
Body_RightHandPalm_Flags_OrientationTracked	continuousdata	BodyState.JointLocations[BoneId.Body_RightHandPalm].LocationFlags & SpaceLocationFlags.OrientationTracked		excluded
Body_RightHandPalm_Flags_OrientationValid	continuousdata	BodyState.JointLocations[BoneId.Body_RightHandPalm].LocationFlags & SpaceLocationFlags.OrientationValid		excluded
Body_RightHandPalm_Flags_PositionTracked	continuousdata	BodyState.JointLocations[BoneId.Body_RightHandPalm].LocationFlags & SpaceLocationFlags.PositionTracked		excluded
Body_RightHandPalm_Flags_PositionValid	continuousdata	BodyState.JointLocations[BoneId.Body_RightHandPalm].LocationFlags & SpaceLocationFlags.PositionValid		excluded
Body_RightHandRingDistal_Flags_OrientationTracked	continuousdata	BodyState.JointLocations[BoneId.Body_RightHandRingDistal].LocationFlags & SpaceLocationFlags.OrientationTracked		excluded
Body_RightHandRingDistal_Flags_OrientationValid	continuousdata	BodyState.JointLocations[BoneId.Body_RightHandRingDistal].LocationFlags & SpaceLocationFlags.OrientationValid		excluded
Body_RightHandRingDistal_Flags_PositionTracked	continuousdata	BodyState.JointLocations[BoneId.Body_RightHandRingDistal].LocationFlags & SpaceLocationFlags.PositionTracked		excluded
Body_RightHandRingDistal_Flags_PositionValid	continuousdata	BodyState.JointLocations[BoneId.Body_RightHandRingDistal].LocationFlags & SpaceLocationFlags.PositionValid		excluded
Body_RightHandRingIntermediate_Flags_OrientationTracked	continuousdata	BodyState.JointLocations[BoneId.Body_RightHandRingIntermediate].LocationFlags & SpaceLocationFlags.OrientationTracked		excluded
Body_RightHandRingIntermediate_Flags_OrientationValid	continuousdata	BodyState.JointLocations[BoneId.Body_RightHandRingIntermediate].LocationFlags & SpaceLocationFlags.OrientationValid		excluded
Body_RightHandRingIntermediate_Flags_PositionTracked	continuousdata	BodyState.JointLocations[BoneId.Body_RightHandRingIntermediate].LocationFlags & SpaceLocationFlags.PositionTracked		excluded
Body_RightHandRingIntermediate_Flags_PositionValid	continuousdata	BodyState.JointLocations[BoneId.Body_RightHandRingIntermediate].LocationFlags & SpaceLocationFlags.PositionValid		excluded
Body_RightHandRingMetacarpal_Flags_OrientationTracked	continuousdata	BodyState.JointLocations[BoneId.Body_RightHandRingMetacarpal].LocationFlags & SpaceLocationFlags.OrientationTracked		excluded
Body_RightHandRingMetacarpal_Flags_OrientationValid	continuousdata	BodyState.JointLocations[BoneId.Body_RightHandRingMetacarpal].LocationFlags & SpaceLocationFlags.OrientationValid		excluded
Body_RightHandRingMetacarpal_Flags_PositionTracked	continuousdata	BodyState.JointLocations[BoneId.Body_RightHandRingMetacarpal].LocationFlags & SpaceLocationFlags.PositionTracked		excluded
Body_RightHandRingMetacarpal_Flags_PositionValid	continuousdata	BodyState.JointLocations[BoneId.Body_RightHandRingMetacarpal].LocationFlags & SpaceLocationFlags.PositionValid		excluded
Body_RightHandRingProximal_Flags_OrientationTracked	continuousdata	BodyState.JointLocations[BoneId.Body_RightHandRingProximal].LocationFlags & SpaceLocationFlags.OrientationTracked		excluded
Body_RightHandRingProximal_Flags_OrientationValid	continuousdata	BodyState.JointLocations[BoneId.Body_RightHandRingProximal].LocationFlags & SpaceLocationFlags.OrientationValid		excluded
Body_RightHandRingProximal_Flags_PositionTracked	continuousdata	BodyState.JointLocations[BoneId.Body_RightHandRingProximal].LocationFlags & SpaceLocationFlags.PositionTracked		excluded
Body_RightHandRingProximal_Flags_PositionValid	continuousdata	BodyState.JointLocations[BoneId.Body_RightHandRingProximal].LocationFlags & SpaceLocationFlags.PositionValid		excluded
Body_RightHandRingTip_Flags_OrientationTracked	continuousdata	BodyState.JointLocations[BoneId.Body_RightHandRingTip].LocationFlags & SpaceLocationFlags.OrientationTracked		excluded
Body_RightHandRingTip_Flags_OrientationValid	continuousdata	BodyState.JointLocations[BoneId.Body_RightHandRingTip].LocationFlags & SpaceLocationFlags.OrientationValid		excluded
Body_RightHandRingTip_Flags_PositionTracked	continuousdata	BodyState.JointLocations[BoneId.Body_RightHandRingTip].LocationFlags & SpaceLocationFlags.PositionTracked		excluded
Body_RightHandRingTip_Flags_PositionValid	continuousdata	BodyState.JointLocations[BoneId.Body_RightHandRingTip].LocationFlags & SpaceLocationFlags.PositionValid		excluded
Body_RightHandThumbDistal_Flags_OrientationTracked	continuousdata	BodyState.JointLocations[BoneId.Body_RightHandThumbDistal].LocationFlags & SpaceLocationFlags.OrientationTracked		excluded
Body_RightHandThumbDistal_Flags_OrientationValid	continuousdata	BodyState.JointLocations[BoneId.Body_RightHandThumbDistal].LocationFlags & SpaceLocationFlags.OrientationValid		excluded
Body_RightHandThumbDistal_Flags_PositionTracked	continuousdata	BodyState.JointLocations[BoneId.Body_RightHandThumbDistal].LocationFlags & SpaceLocationFlags.PositionTracked		excluded
Body_RightHandThumbDistal_Flags_PositionValid	continuousdata	BodyState.JointLocations[BoneId.Body_RightHandThumbDistal].LocationFlags & SpaceLocationFlags.PositionValid		excluded
Body_RightHandThumbMetacarpal_Flags_OrientationTracked	continuousdata	BodyState.JointLocations[BoneId.Body_RightHandThumbMetacarpal].LocationFlags & SpaceLocationFlags.OrientationTracked		excluded
Body_RightHandThumbMetacarpal_Flags_OrientationValid	continuousdata	BodyState.JointLocations[BoneId.Body_RightHandThumbMetacarpal].LocationFlags & SpaceLocationFlags.OrientationValid		excluded
Body_RightHandThumbMetacarpal_Flags_PositionTracked	continuousdata	BodyState.JointLocations[BoneId.Body_RightHandThumbMetacarpal].LocationFlags & SpaceLocationFlags.PositionTracked		excluded
Body_RightHandThumbMetacarpal_Flags_PositionValid	continuousdata	BodyState.JointLocations[BoneId.Body_RightHandThumbMetacarpal].LocationFlags & SpaceLocationFlags.PositionValid		excluded
Body_RightHandThumbProximal_Flags_OrientationTracked	continuousdata	BodyState.JointLocations[BoneId.Body_RightHandThumbProximal].LocationFlags & SpaceLocationFlags.OrientationTracked		excluded
Body_RightHandThumbProximal_Flags_OrientationValid	continuousdata	BodyState.JointLocations[BoneId.Body_RightHandThumbProximal].LocationFlags & SpaceLocationFlags.OrientationValid		excluded
Body_RightHandThumbProximal_Flags_PositionTracked	continuousdata	BodyState.JointLocations[BoneId.Body_RightHandThumbProximal].LocationFlags & SpaceLocationFlags.PositionTracked		excluded
Body_RightHandThumbProximal_Flags_PositionValid	continuousdata	BodyState.JointLocations[BoneId.Body_RightHandThumbProximal].LocationFlags & SpaceLocationFlags.PositionValid		excluded
Body_RightHandThumbTip_Flags_OrientationTracked	continuousdata	BodyState.JointLocations[BoneId.Body_RightHandThumbTip].LocationFlags & SpaceLocationFlags.OrientationTracked		excluded
Body_RightHandThumbTip_Flags_OrientationValid	continuousdata	BodyState.JointLocations[BoneId.Body_RightHandThumbTip].LocationFlags & SpaceLocationFlags.OrientationValid		excluded
Body_RightHandThumbTip_Flags_PositionTracked	continuousdata	BodyState.JointLocations[BoneId.Body_RightHandThumbTip].LocationFlags & SpaceLocationFlags.PositionTracked		excluded
Body_RightHandThumbTip_Flags_PositionValid	continuousdata	BodyState.JointLocations[BoneId.Body_RightHandThumbTip].LocationFlags & SpaceLocationFlags.PositionValid		excluded
Body_RightHandWristTwist_Flags_OrientationTracked	continuousdata	BodyState.JointLocations[BoneId.Body_RightHandWristTwist].LocationFlags & SpaceLocationFlags.OrientationTracked		excluded
Body_RightHandWristTwist_Flags_OrientationValid	continuousdata	BodyState.JointLocations[BoneId.Body_RightHandWristTwist].LocationFlags & SpaceLocationFlags.OrientationValid		excluded
Body_RightHandWristTwist_Flags_PositionTracked	continuousdata	BodyState.JointLocations[BoneId.Body_RightHandWristTwist].LocationFlags & SpaceLocationFlags.PositionTracked		excluded
Body_RightHandWristTwist_Flags_PositionValid	continuousdata	BodyState.JointLocations[BoneId.Body_RightHandWristTwist].LocationFlags & SpaceLocationFlags.PositionValid		excluded
Body_RightHandWrist_Flags_OrientationTracked	continuousdata	BodyState.JointLocations[BoneId.Body_RightHandWrist].LocationFlags & SpaceLocationFlags.OrientationTracked		excluded
Body_RightHandWrist_Flags_OrientationValid	continuousdata	BodyState.JointLocations[BoneId.Body_RightHandWrist].LocationFlags & SpaceLocationFlags.OrientationValid		excluded
Body_RightHandWrist_Flags_PositionTracked	continuousdata	BodyState.JointLocations[BoneId.Body_RightHandWrist].LocationFlags & SpaceLocationFlags.PositionTracked		excluded
Body_RightHandWrist_Flags_PositionValid	continuousdata	BodyState.JointLocations[BoneId.Body_RightHandWrist].LocationFlags & SpaceLocationFlags.PositionValid		excluded
Body_RightScapula_Flags_OrientationTracked	continuousdata	BodyState.JointLocations[BoneId.Body_RightScapula].LocationFlags & SpaceLocationFlags.OrientationTracked		excluded
Body_RightScapula_Flags_OrientationValid	continuousdata	BodyState.JointLocations[BoneId.Body_RightScapula].LocationFlags & SpaceLocationFlags.OrientationValid		excluded
Body_RightScapula_Flags_PositionTracked	continuousdata	BodyState.JointLocations[BoneId.Body_RightScapula].LocationFlags & SpaceLocationFlags.PositionTracked		excluded
Body_RightScapula_Flags_PositionValid	continuousdata	BodyState.JointLocations[BoneId.Body_RightScapula].LocationFlags & SpaceLocationFlags.PositionValid		excluded
Body_RightShoulder_Flags_OrientationTracked	continuousdata	BodyState.JointLocations[BoneId.Body_RightShoulder].LocationFlags & SpaceLocationFlags.OrientationTracked		excluded
Body_RightShoulder_Flags_OrientationValid	continuousdata	BodyState.JointLocations[BoneId.Body_RightShoulder].LocationFlags & SpaceLocationFlags.OrientationValid		excluded
Body_RightShoulder_Flags_PositionTracked	continuousdata	BodyState.JointLocations[BoneId.Body_RightShoulder].LocationFlags & SpaceLocationFlags.PositionTracked		excluded
Body_RightShoulder_Flags_PositionValid	continuousdata	BodyState.JointLocations[BoneId.Body_RightShoulder].LocationFlags & SpaceLocationFlags.PositionValid		excluded
Body_Root_Flags_OrientationTracked	continuousdata	BodyState.JointLocations[BoneId.Body_Root].LocationFlags & SpaceLocationFlags.OrientationTracked		excluded
Body_Root_Flags_OrientationValid	continuousdata	BodyState.JointLocations[BoneId.Body_Root].LocationFlags & SpaceLocationFlags.OrientationValid		excluded
Body_Root_Flags_PositionTracked	continuousdata	BodyState.JointLocations[BoneId.Body_Root].LocationFlags & SpaceLocationFlags.PositionTracked		excluded
Body_Root_Flags_PositionValid	continuousdata	BodyState.JointLocations[BoneId.Body_Root].LocationFlags & SpaceLocationFlags.PositionValid		excluded
Body_SpineLower_Flags_OrientationTracked	continuousdata	BodyState.JointLocations[BoneId.Body_SpineLower].LocationFlags & SpaceLocationFlags.OrientationTracked		excluded
Body_SpineLower_Flags_OrientationValid	continuousdata	BodyState.JointLocations[BoneId.Body_SpineLower].LocationFlags & SpaceLocationFlags.OrientationValid		excluded
Body_SpineLower_Flags_PositionTracked	continuousdata	BodyState.JointLocations[BoneId.Body_SpineLower].LocationFlags & SpaceLocationFlags.PositionTracked		excluded
Body_SpineLower_Flags_PositionValid	continuousdata	BodyState.JointLocations[BoneId.Body_SpineLower].LocationFlags & SpaceLocationFlags.PositionValid		excluded
Body_SpineMiddle_Flags_OrientationTracked	continuousdata	BodyState.JointLocations[BoneId.Body_SpineMiddle].LocationFlags & SpaceLocationFlags.OrientationTracked		excluded
Body_SpineMiddle_Flags_OrientationValid	continuousdata	BodyState.JointLocations[BoneId.Body_SpineMiddle].LocationFlags & SpaceLocationFlags.OrientationValid		excluded
Body_SpineMiddle_Flags_PositionTracked	continuousdata	BodyState.JointLocations[BoneId.Body_SpineMiddle].LocationFlags & SpaceLocationFlags.PositionTracked		excluded
Body_SpineMiddle_Flags_PositionValid	continuousdata	BodyState.JointLocations[BoneId.Body_SpineMiddle].LocationFlags & SpaceLocationFlags.PositionValid		excluded
Body_SpineUpper_Flags_OrientationTracked	continuousdata	BodyState.JointLocations[BoneId.Body_SpineUpper].LocationFlags & SpaceLocationFlags.OrientationTracked		excluded
Body_SpineUpper_Flags_OrientationValid	continuousdata	BodyState.JointLocations[BoneId.Body_SpineUpper].LocationFlags & SpaceLocationFlags.OrientationValid		excluded
Body_SpineUpper_Flags_PositionTracked	continuousdata	BodyState.JointLocations[BoneId.Body_SpineUpper].LocationFlags & SpaceLocationFlags.PositionTracked		excluded
Body_SpineUpper_Flags_PositionValid	continuousdata	BodyState.JointLocations[BoneId.Body_SpineUpper].LocationFlags & SpaceLocationFlags.PositionValid		excluded
timeSinceStartup	faceexpressions	Unity: Time.realtimeSinceStartup	Time column in faceexpressions output file; a second instance of this column appears in the continuousdata output file (see row 2) — both are legitimate and intentional	included
Face_Time	faceexpressions	FaceState.Time		included
Face_Status	faceexpressions	FaceState.Status.IsValid		included
Face_DataSource	faceexpressions	OVRPlugin.GetFaceState2(...).DataSource	FaceExpressionDataSource enum: Visual=0, Audio=1 — not currently collected by OVRFaceCollector	excluded
FaceRegionConfidence_Upper	faceexpressions	FaceState.ExpressionWeightConfidences[1]		included
FaceRegionConfidence_Lower	faceexpressions	FaceState.ExpressionWeightConfidences[0]		included
Brow_Lowerer_L	faceexpressions	FaceState.ExpressionWeights[FaceExpression2.Brow_Lowerer_L]		included
Brow_Lowerer_R	faceexpressions	FaceState.ExpressionWeights[FaceExpression2.Brow_Lowerer_R]		included
Cheek_Puff_L	faceexpressions	FaceState.ExpressionWeights[FaceExpression2.Cheek_Puff_L]		included
Cheek_Puff_R	faceexpressions	FaceState.ExpressionWeights[FaceExpression2.Cheek_Puff_R]		included
Cheek_Raiser_L	faceexpressions	FaceState.ExpressionWeights[FaceExpression2.Cheek_Raiser_L]		included
Cheek_Raiser_R	faceexpressions	FaceState.ExpressionWeights[FaceExpression2.Cheek_Raiser_R]		included
Cheek_Suck_L	faceexpressions	FaceState.ExpressionWeights[FaceExpression2.Cheek_Suck_L]		included
Cheek_Suck_R	faceexpressions	FaceState.ExpressionWeights[FaceExpression2.Cheek_Suck_R]		included
Chin_Raiser_B	faceexpressions	FaceState.ExpressionWeights[FaceExpression2.Chin_Raiser_B]		included
Chin_Raiser_T	faceexpressions	FaceState.ExpressionWeights[FaceExpression2.Chin_Raiser_T]		included
Dimpler_L	faceexpressions	FaceState.ExpressionWeights[FaceExpression2.Dimpler_L]		included
Dimpler_R	faceexpressions	FaceState.ExpressionWeights[FaceExpression2.Dimpler_R]		included
Eyes_Closed_L	faceexpressions	FaceState.ExpressionWeights[FaceExpression2.Eyes_Closed_L]		included
Eyes_Closed_R	faceexpressions	FaceState.ExpressionWeights[FaceExpression2.Eyes_Closed_R]		included
Eyes_Look_Down_L	faceexpressions	FaceState.ExpressionWeights[FaceExpression2.Eyes_Look_Down_L]		included
Eyes_Look_Down_R	faceexpressions	FaceState.ExpressionWeights[FaceExpression2.Eyes_Look_Down_R]		included
Eyes_Look_Left_L	faceexpressions	FaceState.ExpressionWeights[FaceExpression2.Eyes_Look_Left_L]		included
Eyes_Look_Left_R	faceexpressions	FaceState.ExpressionWeights[FaceExpression2.Eyes_Look_Left_R]		included
Eyes_Look_Right_L	faceexpressions	FaceState.ExpressionWeights[FaceExpression2.Eyes_Look_Right_L]		included
Eyes_Look_Right_R	faceexpressions	FaceState.ExpressionWeights[FaceExpression2.Eyes_Look_Right_R]		included
Eyes_Look_Up_L	faceexpressions	FaceState.ExpressionWeights[FaceExpression2.Eyes_Look_Up_L]		included
Eyes_Look_Up_R	faceexpressions	FaceState.ExpressionWeights[FaceExpression2.Eyes_Look_Up_R]		included
Inner_Brow_Raiser_L	faceexpressions	FaceState.ExpressionWeights[FaceExpression2.Inner_Brow_Raiser_L]		included
Inner_Brow_Raiser_R	faceexpressions	FaceState.ExpressionWeights[FaceExpression2.Inner_Brow_Raiser_R]		included
Jaw_Drop	faceexpressions	FaceState.ExpressionWeights[FaceExpression2.Jaw_Drop]		included
Jaw_Sideways_Left	faceexpressions	FaceState.ExpressionWeights[FaceExpression2.Jaw_Sideways_Left]		included
Jaw_Sideways_Right	faceexpressions	FaceState.ExpressionWeights[FaceExpression2.Jaw_Sideways_Right]		included
Jaw_Thrust	faceexpressions	FaceState.ExpressionWeights[FaceExpression2.Jaw_Thrust]		included
Lid_Tightener_L	faceexpressions	FaceState.ExpressionWeights[FaceExpression2.Lid_Tightener_L]		included
Lid_Tightener_R	faceexpressions	FaceState.ExpressionWeights[FaceExpression2.Lid_Tightener_R]		included
Lip_Corner_Depressor_L	faceexpressions	FaceState.ExpressionWeights[FaceExpression2.Lip_Corner_Depressor_L]		included
Lip_Corner_Depressor_R	faceexpressions	FaceState.ExpressionWeights[FaceExpression2.Lip_Corner_Depressor_R]		included
Lip_Corner_Puller_L	faceexpressions	FaceState.ExpressionWeights[FaceExpression2.Lip_Corner_Puller_L]		included
Lip_Corner_Puller_R	faceexpressions	FaceState.ExpressionWeights[FaceExpression2.Lip_Corner_Puller_R]		included
Lip_Funneler_LB	faceexpressions	FaceState.ExpressionWeights[FaceExpression2.Lip_Funneler_LB]		included
Lip_Funneler_LT	faceexpressions	FaceState.ExpressionWeights[FaceExpression2.Lip_Funneler_LT]		included
Lip_Funneler_RB	faceexpressions	FaceState.ExpressionWeights[FaceExpression2.Lip_Funneler_RB]		included
Lip_Funneler_RT	faceexpressions	FaceState.ExpressionWeights[FaceExpression2.Lip_Funneler_RT]		included
Lip_Pressor_L	faceexpressions	FaceState.ExpressionWeights[FaceExpression2.Lip_Pressor_L]		included
Lip_Pressor_R	faceexpressions	FaceState.ExpressionWeights[FaceExpression2.Lip_Pressor_R]		included
Lip_Pucker_L	faceexpressions	FaceState.ExpressionWeights[FaceExpression2.Lip_Pucker_L]		included
Lip_Pucker_R	faceexpressions	FaceState.ExpressionWeights[FaceExpression2.Lip_Pucker_R]		included
Lip_Stretcher_L	faceexpressions	FaceState.ExpressionWeights[FaceExpression2.Lip_Stretcher_L]		included
Lip_Stretcher_R	faceexpressions	FaceState.ExpressionWeights[FaceExpression2.Lip_Stretcher_R]		included
Lip_Suck_LB	faceexpressions	FaceState.ExpressionWeights[FaceExpression2.Lip_Suck_LB]		included
Lip_Suck_LT	faceexpressions	FaceState.ExpressionWeights[FaceExpression2.Lip_Suck_LT]		included
Lip_Suck_RB	faceexpressions	FaceState.ExpressionWeights[FaceExpression2.Lip_Suck_RB]		included
Lip_Suck_RT	faceexpressions	FaceState.ExpressionWeights[FaceExpression2.Lip_Suck_RT]		included
Lip_Tightener_L	faceexpressions	FaceState.ExpressionWeights[FaceExpression2.Lip_Tightener_L]		included
Lip_Tightener_R	faceexpressions	FaceState.ExpressionWeights[FaceExpression2.Lip_Tightener_R]		included
Lips_Toward	faceexpressions	FaceState.ExpressionWeights[FaceExpression2.Lips_Toward]		included
Lower_Lip_Depressor_L	faceexpressions	FaceState.ExpressionWeights[FaceExpression2.Lower_Lip_Depressor_L]		included
Lower_Lip_Depressor_R	faceexpressions	FaceState.ExpressionWeights[FaceExpression2.Lower_Lip_Depressor_R]		included
Mouth_Left	faceexpressions	FaceState.ExpressionWeights[FaceExpression2.Mouth_Left]		included
Mouth_Right	faceexpressions	FaceState.ExpressionWeights[FaceExpression2.Mouth_Right]		included
Nose_Wrinkler_L	faceexpressions	FaceState.ExpressionWeights[FaceExpression2.Nose_Wrinkler_L]		included
Nose_Wrinkler_R	faceexpressions	FaceState.ExpressionWeights[FaceExpression2.Nose_Wrinkler_R]		included
Outer_Brow_Raiser_L	faceexpressions	FaceState.ExpressionWeights[FaceExpression2.Outer_Brow_Raiser_L]		included
Outer_Brow_Raiser_R	faceexpressions	FaceState.ExpressionWeights[FaceExpression2.Outer_Brow_Raiser_R]		included
Upper_Lid_Raiser_L	faceexpressions	FaceState.ExpressionWeights[FaceExpression2.Upper_Lid_Raiser_L]		included
Upper_Lid_Raiser_R	faceexpressions	FaceState.ExpressionWeights[FaceExpression2.Upper_Lid_Raiser_R]		included
Upper_Lip_Raiser_L	faceexpressions	FaceState.ExpressionWeights[FaceExpression2.Upper_Lip_Raiser_L]		included
Upper_Lip_Raiser_R	faceexpressions	FaceState.ExpressionWeights[FaceExpression2.Upper_Lip_Raiser_R]		included
Tongue_Tip_Interdental	faceexpressions	FaceState.ExpressionWeights[FaceExpression2.Tongue_Tip_Interdental]		included
Tongue_Tip_Alveolar	faceexpressions	FaceState.ExpressionWeights[FaceExpression2.Tongue_Tip_Alveolar]		included
Tongue_Front_Dorsal_Palate	faceexpressions	FaceState.ExpressionWeights[FaceExpression2.Tongue_Front_Dorsal_Palate]		included
Tongue_Mid_Dorsal_Palate	faceexpressions	FaceState.ExpressionWeights[FaceExpression2.Tongue_Mid_Dorsal_Palate]		included
Tongue_Back_Dorsal_Velar	faceexpressions	FaceState.ExpressionWeights[FaceExpression2.Tongue_Back_Dorsal_Velar]		included
Tongue_Out	faceexpressions	FaceState.ExpressionWeights[FaceExpression2.Tongue_Out]		included
Tongue_Retreat	faceexpressions	FaceState.ExpressionWeights[FaceExpression2.Tongue_Retreat]		included
